# Sentences, Words, Attention: A “Transforming” Aphorism for the Discovery of pre-miRNA Regions across Plant Genomes

**DOI:** 10.1101/2022.07.14.500029

**Authors:** Sagar Gupta, Vishal Saini, Rajiv Kumar, Ravi Shankar

**Affiliations:** Studio of Computational Biology & Bioinformatics, The Himalayan Centre for High-throughput Computational Biology, (HiCHiCoB, A BIC supported by DBT, India), CSIR-Institute of Himalayan Bioresource Technology (CSIR-IHBT), Palampur (HP), 176061, India; Biotechnology Division, CSIR-Institute of Himalayan Bioresource Technology (CSIR-IHBT), Palampur (HP), 176061, India; Academy of Scientific and Innovative Research (AcSIR), Ghaziabad, Uttar Pradesh-201002

**Keywords:** microRNA, Transformers, CNN, Deep learning, Genomics

## Abstract

Discovering pre-miRNAs is the core of miRNA discovery. Using traditional sequence/structural features many tools have been published to discover miRNAs. However, in practical applications like genomic annotations, their actual performance has been far away from acceptable. This becomes more grave in plants where unlike animals pre-miRNAs are much more complex and difficult to identify. This is reflected by the huge gap between the available software for miRNA discovery and species specific miRNAs information for animals and plants. Here, we present miWords, an attention based genomic language processing transformer and context scoring deep-learning approach, with an optional sRNA-seq guided CNN module to accurately identify pre-miRNA regions in plant genomes. During a comprehensive bench-marking the transformer part of miWords alone significantly outperformed the compared published tools with consistent performance while breaching accuracy of 98% across a large number of experimentally validated data. Performance of miWords was also evaluated across *Arabidopsis* genome where also miWords, even without using its sRNA-seq reads module, outperformed those software which essentially require sRNA-seq reads to identify miRNAs. miWords was run across the Tea genome, reporting 803 pre-miRNA regions, all validated by sRNA-seq reads from multiple samples, and 10 randomly selected cases re-validated by qRT-PCR.

## Supplementary Table S4 for "Sentences, Words, Attention: A “Transforming” Aphorism for the Discovery of pre-miRNA Regions across Plant Genomes"

### Sheet: Information
Sheet 1: Benchmarking Details on Dataset A
Sheet 2: Benchmarking Details on Dataset B
Sheet 3: Benchmarking Details on Dataset C
Sheet 4: Comparative Performance of pre-miRNA Annotation Software from Plants
Sheet 5: Stats about 803 detected pre-miRNAs in Tea

### Sheet: Sheet 1
Sheet 1: Benchmarking Details on Dataset A
Tool	Positive	Negative	Total	True Positive	True Negative	False Negative	False Positive	TRUE	Sensitivity	Specificity	Accuracy	F1 Score	MCC
miWords	1706	1706	3412	1609	1601	97	105	3210	94.3142	93.8453	94.0797	94.0936	0.881604
PlantMirP-Rice	1706	1706	3412	1493	1506	213	200	2999	87.51	88.27	87.89	87.84	0.757
plantMirP	1706	1706	3412	1479	1513	227	193	2992	86.69	88.68	87.69	87.56	0.753
miPlantPreMat	1706	1706	3412	1438	1499	268	207	2937	84.29	87.86	86.07	85.82	0.722
HuntMi	1706	1706	3412	1415	1427	291	279	2842	82.94	83.64	83.29	83.23	0.665
microPred	1706	1706	3412	1381	1399	325	307	2780	80.94	82	81.47	81.37	0.629
mirDNN	1706	1706	3412	1636	1280	70	426	2916	95.8968	75.0293	85.4631	86.8365	0.725227
DeepMir	1706	1706	3412	22	1684	1684	22	1706	1.28957	98.7104	50	2.51429	0
deepSOM	1706	1706	3412	1482	1342	224	364	2824	86.8699	78.6635	82.7667	83.4459	0.657552

### Sheet: Sheet 2
Sheet 2: Benchmarking Details on Dataset B
Tool	Positive	Negative	Total	True Positive	True Negative	False Negative	False Positive	TRUE	Sensitivity	Specificity	Accuracy	F1 Score	MCC
miWords	1177	1177	2354	1148	1160	29	17	2308	97.5361	98.5556	98.0459	98.0359	0.960968	96.0968
PlantMirP-Rice	1177	1177	2354	1151	1028	26	149	2179	97.791	87.3407	92.5658	92.935	0.856004	85.6004
plantMirP	1177	1177	2354	1081	1078	96	99	2159	91.8437	91.5888	91.7162	91.7268	0.834327	83.4327
miPlantPreMat	1177	1177	2354	1076	1089	101	88	2165	91.4189	92.5234	91.9711	91.9265	0.839473	83.9473
HuntMi	1177	1177	2354	1080	1092	97	85	2172	91.7587	92.7782	92.2685	92.2289	0.845414	84.5414
microPred	1177	1177	2354	1064	1094	113	83	2158	90.3993	92.9482	91.6737	91.5663	0.833746	83.3746
mirDNN	1177	1177	2354	1168	769	9	408	1937	99.2353	65.3356	82.2855	84.8529	0.68635	68.635
DeepMir	1177	1177	2354	101	1119	1076	58	1220	8.58114	95.0722	51.8267	15.1198	0.0727868	7.27868
deepSOM	1177	1177	2354	1064	1021	113	156	2085	90.3993	86.746	88.5726	88.7776	0.771968	77.1968

### Sheet: Sheet  3
Sheet 3: Benchmarking Details on Dataset C
Tool	Positive	Negative	Total	True Positive	True Negative	False Negative	False Positive	TRUE	Sensitivity	Specificity	Accuracy	F1 Score	MCC
miWords	2764	2764	5528	2600	2660	164	104	5260	94.0666	96.2373	95.152	95.0988	0.903252	90.3252
PlantMirP-Rice	2764	2764	5528	2263	2278	501	486	4541	81.8741	82.4168	82.1454	82.0969	0.642918	64.2918
plantMirP	2764	2764	5528	2345	2301	419	463	4646	84.8408	83.2489	84.0449	84.1709	0.680984	68.0984
HuntMi	2764	2764	5528	2598	2406	166	358	5004	93.9942	87.0478	90.521	90.8392	0.812382	81.2382
mirDNN	2764	2764	5528	2493	2129	271	635	4622	90.1954	77.026	83.6107	84.6232	0.67812	67.812
DeepMir	2764	2764	5528	397	2571	2367	193	2968	14.3632	93.0174	53.6903	23.6732	0.119517	11.9517
deepSOM	2764	2764	5528	2445	2376	319	388	4821	88.4588	85.9624	87.2106	87.3682	0.744443	74.4443

### Sheet: Sheet 4
Sheet 4: Comparative Performance of pre-miRNA Annotation Software from Plants
Tool	MCC	AUC	F1 SCORE
OC-SVM	0.153	0.121	0.625
deepBN	0.143	0.148	0.595
deeSOM	0.172	0.187	0.649
miRNAss	0.212	0.173	0.676
bb-DeepMir	0.085	0.06	0.475
bb-deepMiRGene	0.195	0.179	0.686
miWords (Train and Test)	0.981833	0.990924	0.9909

### Sheet: Sheet 5
Sheet 5: Stats about 803 detected pre-miRNAs in Tea
S.No.	Name	Sequence	Structure	Read Support	Length	Homology
1	csi-MIR001	AAUGGGACUUUGUUCAAGAACACAUGAAAAACCAUUUUUCUCUUCUAAAACCAACUUCAAACGAUGCAUGACAUGCAAAACAGAUCCGAUCAUGCUAAUGCAGCUAGAUAUUCAGCAAGCACAACCAAAGGAGAUCAGAUUUAACCUCAAACUCGGAUCUAACGGUUCAAGCCACAAAGAUCAAGCUUGGAAGACUACUCUCACUCAAGAACCUUCUUCCUCCUCUCUUAGAGCUUCUCUCUCUAAAACAAAGAUUUGAACAAGAAAU	........(((((((((........((((((...))))))........................(((((...)))))....((((((((...(((....)))(((........)))..............(((............)))....))))))))...(((....)))...(((......)))((((((....(((......)))....)))))).......((((((.......)))))).........)))))))))....	57	268	yes
2	csi-MIR002	UAUAGAAAUUUCUGACCAAUUUUUGUGAGUAAUUUACUCAUAAUUUUACUGAAUUAAUCAAACAAAAAAAAUUCUGUAUUUUUUUUGUGAAUUUACUGCAAAUUUUCUGAUUAAAUUACAAGAAUUUGUCUGAAUAUAAUUUAUAGAGAAUUUUUACGUUGUAAUUUAAAUGAGAAUAUCCCUGAAGUAAUUUAGGUGAGAAUUUACGAAGUAAUUUACUGAGUAAUUUAGCAGAGAAUUUACUAUUACGA	.(((((((((((((........(((((((((...))))))))).....((((((((.(((.(((((((((((.....))))))))))).............((((((...((((((((((((((.((.((((((......)).)))).)).)))....)))))))))))..)))))).((((((((....)))))).))(((((........)))))..))).))))))))))))).)))).)))).....	46	251	no
3	csi-MIR003	AGUGAUUAUGGACAAAACAGACACAACCAAAUAUUUUGGGAGGAAUAGAAAACAAGGACUGAGAACCGAGGAGGACGUGAAGCGGAGCCUUUUUGUCCAAGACCUGGGUAGGGAGACGAUUAAUAAGAUGGGCAGCGGUGAGAACAGCGUCGCCCCAAUAGGGUUGAGGCACGUUCAUAAAAAAACACAUGCACCGAGCCAUGUCAAGAAGGUGCCGAUUCUUGCGUUCGGCCACCCCAUUUUGUUGAGGGGUAUUGGUGCAAGAGGUCUGAUGGAUAAUG	.(((....((.......))..)))..(((((...))))).............((.(((((....(((((((.(((((((((.(((.(((((((((.(.....(((....))).................((((.(((.((....)).))).)))).....((.(((..(((.(((........)))...)))..))).))..).))))))))).))).)))..))))))..))(((((..........))))).)))))......)))))..)).......	100	281	yes
4	csi-MIR004	UUAAGACCUUUGUUUAAGGUUAUUUUUGUGUUUGGGAUUGUUUCCCUCCUCUUAGGCCUUAUUAGGCCUUGUUUUAGGCCAUUCCUUUUGGCCUUUGUUCUUGUAUUUUGAGGUCCUAAAUAGGAGAGGGUCAUCCCCUCUCCCUAUUGUCUUGAAUGCUUGCAUAAAUGGCUUAUGUUUGUAGCAUGUUUGUUAAGCUUGUCUUAGCUUCAUUUUAACAAGUAUUUGGUGUUAUUUUGCCAUGUUUUACCUCUAUCUAAGGUUGGUUUAAUGG	....((((((.(.(..((((.............((((.....)))).((((..((((((....))))))......((((((.......))))))...............)))).....((((((((((((.....)))))).)))))).....(((((((((...((((((..........(((((....)))))((((......))))))))))...)))))))))((((......)))).......))))..).).))))))..........	26	274	yes
5	csi-MIR005	ACAACUCCUUCGCUCGAGCGAGCCUGUUCAUAUCAGAUCGUAAAUGAGACAUUUCAGGACACUUUUGCAGCUUACUCUCUCUCUCUAAAACUCUCCAAAAACAUAGGUUUUCAUACUCUCUCUCCAGAAUACACCUUAUCUCUAAGAUUUCAACUAGAUCCGUUGUGUUCUUGACCUUAGUGUCUUUGAGAAUAAGGUAGAGGGCUUCAAGAGCUUCGUUUCGAUCCAAGAAGAAAUUGGUUUUGUCAUCUUUGAAAUUCCACCUUGUUGCUUGGGUUUUCUACAC	.....((((...((((.((((..(((.......))).))))...)))).......))))..((((((.((((......((((.(((.....((((.(((.(((((((((................((((((((.(..((((..............))))..).)))))))).)))))..)))).)))))))...))).)))))))).))))))....((...((((((((((.((..(((..((.(((....)))))..)))..)).)).))))))))....))..	58	286	no
6	csi-MIR006	CCUUCCGGUUAAUACUGGUAAAAAUGACAAAUUGGUAGUACUUGUAUAGUCUACUUGCAAACACCGACCUAGGGAUUACCAGAGUUGUAUUUACCGUCUCUUGAGUUAAAUUGUUAAGUUUUGAACAAUGAAAAAUUGCAUGGCAUCACUGAGCAUGAUGGUUUUCAAAAGAUGAUGAUGUGGAUUAUUUACAAAAAGGUAUAGCAUGGCAUAUGCAUUCAUCUCUUGAGAUUUGUAUAAAAUAUAUAUACUUUGU	....(((((....)))))........(((((..(((((.(((.....)))))))).........((((((.((.....)))).)))).....((((((...........((((((........)))))).......(((.(((.....))).))).))))))((((((.(((((((((((((.......(((......)))........))))).)).)))))).))))))...(((((.......))))))))))	84	256	no
7	csi-MIR007	GCAAAAAUCCUGCAUGGCUCUGAACAUUGCUGGACGGCCAUGGAGAGGAAUGGCCGGCCAAUAAAAAUUGGCCUGUCAACCACUUGUUAGCCAGCAGGCCUCUGAGUGGUCAGGCUAGAAAAAAUUAGGUUUUGGUCCAAAUGAGGUGCAAGGUUUUAGGUUUUGAAGCUUGAAAACCGAAGCCUUUUGCUGAAGAAUUUGAACGAUUGUACAACGUAAUAAUUCAUCAUCGAGUGUUCAACGUGAGGCGCUUAAGGGCGGUCUAAAAUGGG	........((.(((((........)).)))(((.(((((((........))))))).)))........(((((((...((((((((...(((....)))...)))))))))))))))...........(((((((.((.....((((((((((((((.((((((........))))))))))))))....(((.(((((...(((.........)))...))))).)))(((.((.....)).))).))))))......)).))))))))).	20	272	yes
8	csi-MIR008	AAGAAAGAAGCUCUCUAAAAUUAGGUAUUGGAUUGGAAUUUAGGCUUGAUCAAGCUCUGCAAUAGAUUGCUUGUUGCCUAGUUACAGAGGUUCUUCUUAUUGGAUUUGCCUCACGAUUAUUAUCCUGUCUGCUACAGUCAUCACCACUGUACUAUCUCCCAUCACCGAUGUAGCCUAACCCAGACCCAAUAGUGAUGAAUGGUUGUUGCAAGGGUGGAUUGAUAGACAAGAGUAGUGGUAAUGGACAAAGGCUGUGGAGCGAGUGGUCAUUGACGGUAGCGGUGAUC	.......((((...(((((.((.(((.....))).)).)))))))))(((((.((((((((((.(((((((((((.(((((((...(((((...(((....)))...)))))..(((....)))((((.....))))((((.((((((((.(((((.....(((((..((((((..((((((.((......))..))...))))))))))..)))))...)))))))......)))))).)))).....))))).))))))))))))))))).))).)))..)))))	17	287	yes
9	csi-MIR009	CAUCUUAUUUGAGUUGAUUGCAUUUAUUUUGGCUUUCCAUACUUGUGAUCACUCUAAUCACCUCAGCAACCUCUCUCCUUUCUUGGCUUUUGUUUUUCUUUGAAAGUGGUUCAAACUACUUAUUUGUUUAAGCAUGAGAUUGAGAUGUCAUGCUUAAUGGUUUAAUCCCUUUGGAGUUCAUUACCAACGCAAUGAUGUCUCUUUUAUGCCUAAGACAACAAUUGGUUUAAGCCUUCUUUCCAUUUAGAAGACUCAAACUCACCUUUGGACUCAAUGAAUUAAAGGAUGGUUGGUAAU	..........((((.(((((((..((...(((....)))))..)))))))))))..........(.((((((((.....(((((((((((((.((((((..(((((.((((.((((((.....((((((..((((((((..((((((((((((....((((....(((....))).......))))..)).))))))))))))))))))...))))))....)))))).))))..))))).....))))))..)))).........)).).))).))).....))).))))).)...	37	297	yes
10	csi-MIR010	UAGUGAUGAAAUGAUUCAAGCUACCAAGGUCACCACUUGCCAUGCUCAAUUCAUGAAAAAGAGGAGGUUUGAGUCUUAUUUUGUUCCAUUUAUUGAACUUGCACAUUUUGGUUCAUGAGCCAUCAUGCAAUAAAAUUGUUUGAGUUGAUGAUUUGUGGACCAAGUUUUGUCUAUCCUUUGAUUUGUUCAUGAUAAGGAGGGGUCAGUUGUGUAGACAACCCUUGAGAAUACCUUGCGCAUUGUCACGCCCCAAACUUGCCCCUAAAAGUUUGGGCAUGACCUACACAGAAACGGACG	((((..((((....)))).))))...((((((..(((.(((...(((...((((((((((..(((((....((.(..(.((((.((((((((((.((((((.(((.(((.((((((((....))))).))).))).))).)))))))))))...))))).)))).)..).))..)))))..))).)))))))....))).))).))).((((.(((((..(.((((.....)))).)..)))))))))(((((((((........)))))))))..))))))...............	43	297	no
11	csi-MIR011	AGACAGAACAUAAGGCAAAUAAACAUACAGUGACGUGCACCAGAGAGUUAGCUAUGUACAUAUAUAUAUACAGACCCAACCCUUAGAAUUGGGCGUAAAACAACAUGGACAGGCAAAGGAAUUAUAUAUACAUCAACCUUAAGCAAGCAAUCAGAGUGUAAAAUCAAAAGUUUAGCAAAAAGGGCUGCCUUCACUUAAGUGCCUGGAUACUCUGAGGUUGACAAAAGAGGCACGGAUGCCAUGUGUUAAAACUGACCUCCAGGUGG	...(((((((((.((((................(((((..(.....(((((((.(((.(((.......(((.(.(((((.........))))))))).......))).))).((.((((.................))))..))......(((((((((.....((.((((...(((........)))....))))...)).....))))))))))))))))....)..)))))..)))).))))))....)))(((....)))..	52	266	yes
12	csi-MIR012	AAUUUUUUGGGAAUUUACUGAGUAAUUUAAUGAGAAUUUACUGAGUAAGUUACCGAGUAAUUUACUAGGAAUUUACUGAGUGAUUUACUCGGAAUUUACUGAGUAAUUUACUUAGCAAUUUACUGGGUAAUGUUUUGAGUAAUUUUCUGAGAAUUCAACGUGUAAUUUACAGAGGUUUUGUUGUGUAAUUUACCGUGAAAUUAUGAAAAAUUUACUUUGAAUUUUCUAAAAAAUUUACUGAGGAUUUACUAGGAAUUUACUGAGUAAUUAAUUGAGAA	.((((((((((((.(((((.(((((.((..((((((.(((((.((((((((.((((((((.(((((((.......)).))))).)))))))))))))))).))))).)).))))..)).))))).))))).((((.(((((((((((....((((..(((.((((.(((((.((......)).))))).)))))))..))))..)))))..)))))).))))))))))))))))(((((.(((((((.....)))))..)).)))))...........	76	278	yes
13	csi-MIR013	GUUUUGCGUAAUUUACUGAAAAUUCAAUGAGUCAUUUGCUGAGAUUUUAUUGAGUAAUUUACCGUGAAAUUAUGAAAAAUUUACUUCGAAUUUUCUAAAUAAUUUACUGAAGAUUUACUAGGAAUUUACUGAGUAAUUAAUUGAGAAUUUACUGAAUAAUUUACUGAGAAUUUCUUGGGAAUUUAAUUAGUAAUUUACUGAGAAUUUACUAAGUAAUUUACUUAAAAUUUAUUGAGAACUUUCUAAGUAAUUUAUUUUAUAAUUUUCUGAGAAUUUUUU	.......((((.(((((.((.......(.(((.....))).).......)).))))).))))((.((((((((((((((.((((((.(((..((((.(((((........((((((.(((((((.((.((.(((((...(((.((......)).)))...))))).)))).)))))))))))))....(((((.(((((.((......)).))))).)))))......))))).))))..))).)))))).)).)))))))))))).))..........	78	279	yes
14	csi-MIR014	GUGCUUUGAUUUUUCUAUGUUUGUUAUUUAAAAUGAAAUUCAGUGCUCUUAAAAAAAUAGAUGAUCUUGACAAAUCAUGUGAAUCUGUGUGUUUCCAAAUUUUGAUUCACAUGAGUGCCUUGGAUUUUUUAAUAUUAGGUGUAUUAUAUAAAAAGAUUAUGUAUAUACAAAUUGUGCAUAAAUUCAAUUUUAAAAAAUUUGGUUUGUUUGUGUACUUAAUCAUCAACUAAGAGAUAGGUUAUUUGGGACUUGGUUAGUGAUUAG	(.((.((((..((((....((((.....))))..)))).)))).)).).........((((.(((((.......(((((((((((...((........))...))))))))))).......))))).)))).......((((((.((((((.....)))))))))))).....((((((((((((((.(((...))).))))...)))))))))).(((((((.(((((((...(((.....)))...))))))).))))))).	27	264	no
15	csi-MIR015	GCUUCCAGUAUAUUUUUGCAGACAUGGUGUCCGCUCGAGCGGGGAAGUUCACGCUCGAGCGAGGAGCUAUGUAGGAUGGACUCGAGUGUAAAAAUAACAUAACCAGUACUUUUGCAGACCUCAUGGGUCCGUUCAAGCGGGGACCCUAUUUUUUGAAAUUUUGUUUAUGCGUUCUGUGUUUUGUUUUCCGUCCUCUUUCACUUGUAAGCACUCUUAGGCAUGCAUUGAGCAUUUUAAAUGAGUUAAAAAGAUAAGAAUGAAGCCUAAAGAAGAAAAUGUGAAUUUAG	(((((..(((......)))..(((((((.((((((((((((..........)))))))))).)).)))))))((((((((...............((((.((((((.((....(((((..(((.((((((.(......).)))))).......)))...)))))......)).))).))).)))).))))))))......(((((....(((((((((.((((.....)))))))))..)))).......)))))...)))))........................	63	287	yes
16	csi-MIR016	AAUAUAAAAUUUGACAAAAGAAUCAAAUUUUGAAGAUUUGUAAAACAGUUAGAUCAAAUUGUUUCUUUCUGUCCUCUUUUUUUUUUAUUAUUUUUUUAUUUUUCAAAAAUUUUUAUAGCCUCUUAAAAUUUCUCCUUACCAAAAUAAUUAGGAGGGCUUCUAUUUAGUUUUUAAAUAUAUAUAUUUUUUUUUGGUAAGAGUAGAAUUUGAUUUGACGAAAUAAAUAUUAAGAAUAUAUUUCUUUCCAAAAAAGAUA	....((((((((((........))))))))))...............((((((((((((....(((((((..((...........((((((((...........(((((((.....((((...........(((((.............))))))))).......)))))))))))).)))...........))..)))).)))))))))))))))((((.((((((.......)))))).))))...........	37	256	no
17	csi-MIR017	CUCAAGGCCAUUCACGUGACUUCCCUUUCUUUCAUUUUGCAACCAGAGUAUCUUGAUGUGUCUAAAUCACUUCGCUCAAGCUGGGAUGCACCUCCCUUUUCCCCUUUGAUUGACACUGCUCCUGACUGGGGAUCUUUUGGUUCUUCCACUAGCUGGGAUACUUGGGAACCACCUACAGCACCUACUACGCGUUUCAAGAUCCAUCAUCGUUUCUUAGAGCGAGUAAACCCCAGCACCACCCCAUCCAACCGUCAAAGUAGGGUUAUCUACCUUUACCAGCCACCAUUCGAGA	(((((((....((....))....))))..........((((.((((.....(((((.(((............))))))))))))..)))).................(((.(((.(((((..(((((((((......(((.....)))...((((((...((((((.....)))).)).......(((.(((((.((((..(......)..)))).))))).)))...))))))....))))).......)))).))))).)))))).....................))).	32	292	yes
18	csi-MIR018	GAAGUAUGAUAAAUGCCAAAAAACUGAAGGGUACCUGAAUGCCCGCGACAGACAACUGUGCCUCCCUACGCAGGACCAUGCCCUCGAGUGUGGCCACCAGCCCAACCACCUCCUCCAUAUACCCUCGAUGUGGCUGCAAAUAUGAGCUCAUAAUCAUCAGUGAACAGAAGAGUGUCUAAACAUCUGAAUGAUGAAUGAAAAAAGUGGAGCAUACCGGCGGUGAGUCCGGAUCAAUGGCGUAUCGAUCACUGGGCAUCGGAGGCUCUAGUGGAAUCGGAGUCGGAAAGCUAGC	..............((((....(((..((((((((((.......((.((((....)))))).........))))....))))))..))).))))....(((....((..(((((((((....(((((((((.(((.((.........((((..((((((.....((((...((......)).))))..))))))))))......)).)))...(((((((((.(.(((......)))).)))))....))))))))).)))).....)))))...))))..))...)))...	94	292	yes
19	csi-MIR019	AACCCUCUUCUUGUAUCUCAACAUCUUUGUCUUCUAGAUAUUUUUUGCCUUGGCAUUGUGUUCAAGCCAUAUUUUCAACACAAAAUUGGUCCCACCGGGCAUGCCAAAAAAUAUAUGUUGGCUAUUUUUGACACUUUAAAAGUUAGAAAUGUAAUUCAAGCAAACCAACAAGGAUUUGAAAAGUCCUUACAUAUAAUAAAUAUCAAUUUUUAUCAUGCGAUUGUGUUUAAGGUUUUCUUAGCCUCAAUGAAGAG	....((((((..((((((..(((....))).....))))))..(((((.((((..(((((((.(((......))).))))))).....((((....))))..(((((..........)))))((((((((((.........))))))))))....))))))))).....((((((((...))))))))........((((((.(((((..........)))))))))))(((((.....)))))....))))))	16	254	yes
20	csi-MIR020	GUACGUGAUCGUUGAUUCGACAUUAGAGGUUGUGGAUUCGACUUCAUACUGAUCAAUUCCGAGAUGAAAGCUGUGGUGAAAGAGUUACAGAAGGUUUGAAGACAAAUUUGAUGCGUUUGGUAAUUUGUUGGUUAACUUUGUAAUUUUUCUUUCUUCCGUAGUGGAUUGGUUAGUGGCGUUUCACCCGUGAUUUUUUUAUCACAAUUGGAGGUGCUUCAAUUGUGAUUUUUCCACGUAAAAAUCGUUUGUGUCGAUUUAUUGUUUUUCGAAAACAACAAUCUAAA	.((((((...(((((.((.(((........))).)).)))))....(((((((((((((..........(((((((.(((((((((((((..((((....(((((((....(((.....))))))))))....)))))))))))...))))))..))))))))))))))))))))(((.......))).........(((((((((((((...))))))))))))).....)))))).((((((.......)))))).(((((((...))))))).........	66	284	yes
21	csi-MIR021	UUGGUUGGCAUUUAGUUUUUUUGUUUCACCCAUAGGAUUUGAAUAAUGGAAUAUUGAUUGGGGUUCAGUCCUAAUUUAAUAUUUAAUUGUCUAAAUUUUGGGGCGUGACAUUAGCUCUAAUCCAUUCUGAUGUACGGGGACCACUUGCUGCUUUCAUUUCCAAUUAUAAAUACUAUGUGCUUUUCAGUGAUAGCAAAUUCACAUUGUUAUUUUCUCUGUCUUGCAAGAGUGAAAGUUUUCUCCGAGUUUGUUGAGUUUAAGGCUUUUGUGGAAACACAAUUUUAC	..((.(((...((((..((..((((.(.(((.(((((((((.(((((.(((((((((((((((.....)))))).))))))))).))))).)))))))))))).).))))..))..)))).))).)).......((((((.........((((((((((..................(((....(((.((((((((.......))))))...)).)))....))).))))))))))..))))))(((((..........))))).(((((....)))))......	42	285	no
22	csi-MIR022	UAUGAAACUACUUUUCCAUUUCAAGACUCUUCUUUCUGUGCUUCUAUUCCAGCUCCUACUUUACUUUAACUUCACACUUUCUUCUGGCCUCCAACCAGUCCUCCCUCACACUCUAUGUCCUUAGCUCCUUCUAUUUCUACAGUCUUUACAGUACCUCCGUCUGUAGUUCCUCUUUCUGUAGCACCUACAUCUGCAGUUUCUCCAAUCCCUAUUUCUACUACUACUAUAGCACCUACUGCAGCACAUGUUCCUCCUAUUCCUAUUUCCUCUAUAUUUGCUACAAC	......................((((((...........(((........)))..............................((((.......))))..............(((......)))................))))))(((((.((....)))))))...........(((((((...(((((((((((.....................................)))))))...))))...........................)))))))..	7	284	yes
23	csi-MIR023	CAACUCUCUAUUUUCAGUGGCCUAUCAAGCAACUUGAUAUCUCUAAUGUCUUUCUUCAUGGUGUCUUUGAAGAGGAAGUCUAUAUGCACUAGCCUUAAGGCUUCAUUGAUGCCUCUGCUCCUCAUCUUGUUUGUAGGCUUCACAAGUUUCUUUAUGGGCUUAAACAAGCCCCAAGGGCUUGUGUAGACACCCCAUUUUUUAUGGCCCUUUUCUUGCAGGUACAUCCAAUGAUGAGCCUGCUUGAUUGCCGAACGCUCAAAGUCUCUAGUAGAAUGCCCUAGCUUUAA	......(((((.......(((((((.(((.((((((...............(((((((.((...)).)))))))((((((((((.(((..(((....((((.((...)).))))..)))........))).)))))))))).)))))).))).)))))))...((((((((...)))))))).((((.((...........((((.....((..((((((.((((....)))).))))))..))..))))..........)).)))))))))...............	25	287	no
24	csi-MIR024	UGCUUCAAGAGGUAGAAUACUAGUCUUGUUAUCUUGUUUUCAAUACUAGUUUUUCUAUCUUUUUCAAUUGUUUUUGGGGCUGGUUUUGAACUGUAAAAAGCUCUAUUUUUGUGGUUUAAAAAUGGUGGUUUGAACCCUUUUUUAGUUAAGGGGUGAUUCACCCUUCUUAUUUCUUAGUUUAUAAAGCUUUUGUGUCUUUAUCCAUCACUUUAAAACCAACUUUUUUGGGCCUUUUAACCGCUGAAUUUCAGAGGUUUUUCAGUGGCAAAAAUCUCAUUUUGAAGUCUAAA	.((((((((((((((((.((((((.(((..(......)..))).))))))..)))))))))............)))))))((((((((((.((..(((((((.(((..(((.((..(((.((.(((((.....(((((((.......)))))))...))))).)).)))..)).)))...))).)))))))..............)).))))))))))(((((..((((..((((..((((((((............)))))))).))))..))))....))))).....	30	290	yes
25	csi-MIR025	AAUUUUGUCCCUCCUUUGAUUUGUCCAUAAAAAGGAGAGGUGAAUUAUGCAAACAACCCUUGGAAAAAUCCCCUUUUUGCUCUGUUUGUGCUCUGUUGCAGCAUAGUGAUACAAUGCAUCAAUGGCCGGCAGUGCAUCAUUUCUGGUCGGCAGGACACCUCACUAGCCAACAGAUGGCCGGUAGUUUCCCUCCAUGGCUGGUAGGCCACUGAUGUAAAUAUCAGCAAAGAUUUGGUAAGGUGAAGUAGAAAGGU	(((((...(((((((((.............))))))).)).)))))...............(((....)))(((((((((((((((.((((..(((..((......))..)))..))))....((((((.((((...)))).)))))))))))..(((((.((((((((.....(((..((......))..)))))))))))..((((((((((....))))))........)))).))))).)))))))))).	27	254	yes
26	csi-MIR026	UGUCAUUUCAAUAAUUCUUUGAACACGUGUUUAAUCGCAUGUUAUCAAAUCAAUUCAUAUGUCAUAAUAGUAGCCAAGCCUAUUAAUUGCAUAUUGCAUGUGUUGCAUUAUGCAUCUUGUAUAGUUAGGAAUUAUGCAUAUUUUUCUAACUCAUGUUUUCCUAGCUCGGAGUACUAGGUGAGUUUUUCUGCUUUAGCAUACUUACAUAAGUGCGAAUGUUGCCAUAUUUAGCAUUCUUUCCAUGAGGCCAUGUG	.................(((((..((((((......))))))..)))))......((((((......((((((......))))))..((((((.((((.....)))).))))))...(((((((((...)))))))))...........((((((...(((......)))(((((..((((((.....(((....))).))))))...)))))((((((((.......))))))))....))))))..))))))	17	254	yes
27	csi-MIR027	UCAUCCAUAGGCAUUUAUGCAGUUAAACACAUAAGCAGUUAGCCUCAUGGCAAGCAUGCUAUACAUGGAAACAUACACAUCUCAUGUAGUAUGCUAAAGCGUAAAAGCUUACCUAGUACUCCGAUCCAAAACAGAAGCUAGUUAGUAAUCAUGCAUGAUCCUAGCUACGUUAAGAUGCCUAAUGCAACACAUGCAAAAAUGCAACUAAAAUAGGCUCGGCUAUCUAGAAUGGCAUAUGAAUGCAACACUUGAUAACAUGCUGUUAAACACGUAUUCAAGUAAGUAUUUGAAAUACAAU	(((.((((((((.....(((..............)))....)))).))))..((((((((..(((((((..........)).))))))))))))).((((......))))..((((....((((.((........((((((((((..((((....)))).))))))).))).((.(((....((((.....)))).....))).))......)).))))....))))....((((....))))...((((((....(((((((...))).)))))))))).......)))........	61	298	yes
28	csi-MIR028	CAUAUAAGGUGUCUAGAUAUGAAUCAUUACUUGAGAAAGAACAAGACCGGAGUAAUGCAUCGUACAAGACUUAUUAUAGAGAUCCUAAUUAAGAGAUUGAUGUAACAGAGAUCGUAGGAAAAGAGCCUGUGAUCUGUGAGACGUUAAUUCAUAAAGACACUACAAUAGAUCAGCAGUUUAAAAAGAAAGACCUUCAUAGGAAAUACUUUUUCAAUUUAACAAAGGCAGAUGACAUAUUUGAUCAUUUGCAUGCAACGGAUUUCCUAAAGUUACCAAAAAGAGUUAAAAUUC	..(((((...((((.(.(((((..((((((((.................))))))))..)))))).))))...)))))(((((((.........(((((((((..((.((((((((((.......)))))))))).))..))))))))).........................((((.((((((.....(((....))).....)))))).))))........((((((((((....)).)))))))).......)))))))............................	30	291	yes
29	csi-MIR029	UCGCCACUAUCCAACUCUGCCAGUAUCGCCGCCGUACUUUGAACACCGCGCCAGAAUCUAGAGUUGAGGAAGAGGAAUACCCAUAAUGGUAUGGAAGAAGAAGUAAGAGCGGAUGGAACCAUUGUGGGUGUAAAAAAUCUAAAAAUCUAUGCCGAAAUCGAAGAAAAAAACUCUCAAACGCUUAUUUCAGACAUAAAAAACCCACAUCUAUCCUCUAAAACUGCAGAUUUAAACUCUAAGAGUAUAGAUCUACACUUUAAAAAUGUAAAGAGUGUCGUCAAAGAAUUA	.((.((((...(((((((...((..((..(((.((.........)).)))...))..)))))))))....((((((((((((((((((((...........................))))))))))))))................(((((.(((((..(((.................)))))))).).))))...............)))))).....((.(((((((.((((...)))).))))))).))(((((......))))))))).))...........	17	288	yes
30	csi-MIR030	AUGGAAGUUGCAGAAAAUUAAAAUGGGAAGUUCAUUCAAGAAACCGCUAUACCUUAACGAUCUGUUUGGAAAUUAAAUAAAAAAGGAAGUCGAAUAGAAAAAUAACUCGAAUAAAAAUGGAAGUGGAAUAUAAAUAAAAGUGGAAGUUGCAGAAAAUUAAAAAUGGAAGUUCAUUCAAGAAACCACUAUGCCUUAACGAUCAAUUUGGAAAUUAAACAAAAAAGGAAGUUUAAUAGAAAAGCAAAUUGAAU	(((((..((.((...........)).))..)))))........(((((...(((((.((((((((((((....................)))))))))........)))..)))....)).)))))............(((((...(((............(((((....))))))))....)))))............((((((((...(((((((..........))))))).......))))))))..	96	251	yes
31	csi-MIR031	AUUUCAUUCUUGAUUUACUUUAAAAUCAUAUUAAUCCGAUCCAUAAACAUCCUACACCAUGUAACCUAAUUCCGUAGAGUUUGGAUAACAAAUGGGGUAUUGAAAGACCUUAGAUUGCGUGGAGUCAAGCCAUACCAAUUAGUCCCUAUUUCUUUUGGAUCAUCCUUUUUUGAUGAAUCAUGUGGGACCUAAUUACAUGAUAAAGUCCACACGUAAGGCCUCGUUUGAGAAUAUACUAUUUUAUUAAUUUUUUAAUUUUUUAGUUAAAAUAUGAGGAUAAA	..........((((((......)))))).....((((.(((((..(((...((((..................)))).))))))))..(((((((((..........(((((...((.(((((.(.....(((...((((((((((.........(((.(((((.......))))).)))...)))).))))))..)))....).))))).))))))))))))))))((((((...)))))).......((((((((....)))))))).....))))...	34	281	no
32	csi-MIR032	ACACCCGACAGGGUCCGACCAAAUAGAGACAGCUUCUGCAGUCUAGUGAGGCCCAUUGGCCUUAGGAUGUCUGAAAACAGUCGUAGGUGCACCAUAGGAUCCCCAGAUCCGUCAAAACGAUCGAUUUGUGGCAUUUUAAACCGGUCAGGCAGUGUCACGGCCGCGUCAGUGUAUCCGUCUUCAAUGUCCGGAAUGGACUCCACACCUUGAGAUUUCUUAAACAGCUUUUCAAGCUUGCUCAUUUUUAAUGCCAUGGGGUCCACCUCAGACUCGAAGGGAGAAUCCGAUUGAUUGAU	..((((....)))).(((.(((....((((.((....)).))))..(((((((....)))))))((((.(((......((((..((((........(((((((((((((.(((.....))).))))))(((((((..(((..((.(((((.((((.((((.(((....)))...)))).......((((.....))))...)))).((((((..............)))))))))))))..)))..))))))).)))))))))))..)))).....)))..))))..))).)))..	66	296	yes
33	csi-MIR033	CGAACUCUGCCUGCCGAACAGCAUCUUGCUGCAUCAUUUUCAUGCUCUCUUGGAGUUGGCGCACCAUCUCCUCUAAGCUAGACAUACUAUUCAGCUCUGGUUGAAUUACUGGUAUAUGUUCCCUUUUUGUAGGUGAAAUAGGACCCUGAUCCCUACUGAACUCAGGUGGGGUAGAUAAGGCCCUCUGAACUGACUGUUGAACUGAUGUCCUCUGCCUAGCUGUCCUCCGUCUAGUAACCGGGGGUAGGGAGCGGUACACUGGUUGUCCGUCUAUCAGAUCCUCAGAUCGA	...((((((((((.....(((((...)))))............(((.....((((.(((....))).))))....)))..(((((((((((((((....)))))))....))))..))))....(((.(((((.((..(((....))).))))))).)))..)))))))))).(((.(((...(((((...(((.....(((((.(((((.((.((((.....((((((.........)))))))))).)).)).))).)))))....)))..))))).)))...)))..	32	290	no
34	csi-MIR034	CUGUCUUCUACACCGGUCCGACAUGACCCCAUAAACUGUCUUCUACAUCGGUCUGACACGAGCCAGUGUCUUCUACAUCGGUCUGCCAUAACCAUACAGUCUUCUACAACGGUCUGACACGACCAUACAGUGUCUCCUAUCCAUUUUUUAUUUUUCAGAUUAUUUUCUUGUUUUGUUACUCUCUCCAAACUCAAGUUGGUUAGUUCCUAUCCCCCUUGAGUUUGCGGGGGGCUGUUAAAACCUACCAUCACCUACUC	((((.........(((.((((...((((.....................)))).(((((......))))).......)))).)))..........))))...........(((..(((((.........)))))......................(((......))).((((((.((((((((.((((((((((..((.(((...))).))..)))))))))).)))))).)).))))))..)))...........	100	257	yes
35	csi-MIR035	AGAUGACGCAUUUUGCACAUAACUCUGAAAAAGUGGUUGAGAAAAGGGCUGUGGCAAUCCAGAUCUGAUUUGGCAGGUGAGAUUUUUUAAACCUAGAUUUACAAGUGUCAACCCUUGCAGAUUGGGUGUCAAUCCUUUGAUUUCUUCUCUUCUCUAAGUUGAGUUCUAGGUGUUCCUGGUGUUGACCCUUAUCAUUCUUGGUGUUGACCCUUACUGUUGGAUUGCAUUCUGAAAUUUAGUGCUGACCCUUGUUGUUCUUGGAGUUGA	.......(((...)))...(((((((((..(((.((((......((.((((..((((((((((((((......))))).((((((.........))))))..(((.((((((((..(..(((.(((.((((((((...(((.(((......(((......)))....))).)))...)).))))))))).)))...)..)).)))))).)))....)))))))))...........)))).))))))))).......))))))))).	20	267	no
36	csi-MIR036	UUUCCGAAGUGCUACCCUAGUCAAUGAGAACAUGCUCAAUGGUGAAUCUGUUUAUGCGUAGCUUGAUGACAAGGGGAUCGGUGUGGGGGUGAGUUACUCCAACUAAGUCACUAUCAUCGAAACUAAUCCUUCCAGUGUCAUGGGGCAGUUUCGCCGGUGUCAUUGGGCUGUGGGGGCUAGACUGCAACUGAAUUGUAUGCACCUCGAAUGACUCCGGCAAGCUGUAUAUCAUAUGAAUUACACCAAGAGGAGGUGACUCUGGCCGUAGAGCUACUGUAU	.......(((.((((....((((..(((.((.(.(((..((((((((((((.(((((...((((.((((((..((((((((((....(((((.(((.......))).)))))..)))))).........))))..)))))).))))(((((.(((((.(((((((((.(((((..((......))..)).........))).))).)))))).)))))))))))))))..))).).))).))))).))).).))..))))))).)))).))).......	9	279	yes
37	csi-MIR037	GUUUUGAGCAUUUGUGAAUGCUGGGUUUUAUACGUUCUAGCUUGGGUAUUGAGUCAGUUCUGUUGUUUUGUUUUGAGUCUGUCUCUUUGUUUUGAGUCUGUCUUUUCAUAUUGAGUUAGUCAGGUCUCUCUUGUUGUAUCGAGUCAGUCCUGUUUUGUUAAGAGUCGGGUGAUUUCGGGGAUGUUACCUCAAACAUCACUUGCUUGUUUUGUUUUUGUCUUCUCGUUUUGUUUUGAGUCUGUUUCUGCCUUGGAGCCUAUAAUGCCAACAG	......((((((....)))))).(((.(((((.((((((....(((((..(((.((((((..............))).))).))).......((((........))))..((((......((((.((..((((......))))..)).)))).....))))(((.((((((((((.((((......)))).)).)))))))))))................((((........))))........))))))))))).))))).))).....	68	271	yes
38	csi-MIR038	ACAAGGUCUUCACUCGAGCACAACUUUGAUCGGUUGAGCUGUUUGCAAAACUCUACAAAACUUUCGAGAGCUCUCAUUUUACACUCAAGCUCAACUUCCUAUGUAGUGAAGGAUCAAAAAUAAGGGUGGUCGCUCAAGUGUAGGUUCUGUCGCUCGAGUGAAAGUGCAAAACAAAGAGUGAUCGCUCAAGCACAGGUCCUAUCGCUCAUGCGAUGAUACAGAAUUCUAGAAUUUCCAGAUUGUUGUUCAAGAUGCAAAACUCAAGUGUAAAGCUUCAAAACACA	...((((.((((((.(((......(((((((((((((((((..((.((((((((............))))......)))).))..).)))))))))((.((((.(((((((((((........((((((((((((...(((..((.((.((((....)))).)).))...)))..)))))))))))).......)))))).))))))))).))(((.((((...(((.((...)).)))...))))))).))).)))).))).)))).)).)))).........	63	284	no
39	csi-MIR039	ACUCUGUGUUCUUGAAAUUAUCUUUUUUUGUAUCAAUGAAACUUCUGCUUGAUAAGAAAUGAUGAGAAAAAGAACUCUUUUAAUGUGCACUACAAGAAAGAAUACUUUUGGCGACCACCUUUUUUUUAAUUGGUCGCAGAUAGGCUACUUUUUGCAACAUUUUUUUGGUCACUGACGGGUUGUGUUUUCGCGACCAACAAUUUUUUUGGUGGCUAAUAGGUACUUUUUUGUGACCAAAAAAUAAAAUUUGGUCACAAAAAGUAUUGGCGGGAGAGGGGGGAAA	.((((.(((((((....(((((.((((((((......((....))......)))))))).)))))....))))))((((((..((((...)))).))))))...((((((.((((((.............)))))(((((.((....)).))))).........(((((((((((..(((((((....)))))))..........)))))))))))..((((((((((.(((((((((........)))))))))))))))))))).))))))).))))....	41	283	yes
40	csi-MIR040	UCACCAGACACUUAGUCCAAAACUUUGAGAAUACAAUGUAAUGCAUGAAUUUAAAAAUAUUCUAAUUUAUCUAAAAUUCAAUUUAAUUGCACAAGAAUCCAACAAGUAGAAACUAAUAAAAUAUUCUCUUUUCUACGACUCCAAGUCUUUCUCAUUACUAACAAUAGUUCCAUGCAAACUAUUAACUUUAUAUCCUUCCAACAUUCCCAAGUUUCCACACGAUUCAACUUCCAUGAAUCGUCAAUAAUAUCAUCA	......(((.....)))..((((((((((((.....((((((...(((((((....(((........)))...))))))).....))))))..............(((((((.................)))))))((((...)))).))))))........(((((((.......))))))).........................))))))....((((((((.......))))))))..............	11	255	yes
41	csi-MIR041	UUAGAACCAUUAGGUAUAGAUAGAUGUUGGGAGCUGGGGCUUUUGAUUUUGAUUUUUGAUUUUUAAAUAUUUUGUUUUUGGGUGUUUGGCGCUUUGAAAUUUUUAUUUUGGCGCUAUUUUUUUUUUCGGUCGUACCUUUCACGACAGCAUUUGCGUGUCAUGAAAAAUACAAUAUUUUAAACGGCUAGUUUUUUGUAUGUCGUGGAAAGUGAAAUUUUUAACGGCUGGCUUUUUGUGCGCCGUGAAAUGUUCAAUAUUUUUAACAGUUGGUGUACGCGUGUCGUG	...........((((((.(((.((.(((((((((....))))))))).................((((((((.......))))))))((((((..(((((....)))))))))))..........)).)))))))))((((((((((((...((..(((.(..((((((...))))))..).)))..))....))).)))))))))..............(((((..((.....((((((((.....((((.((....)).))))..))))))))))..))))).	66	285	no
42	csi-MIR042	CCAGAUCCAGAAACUAGUUUAUUUACUUUACAUUUUUCUUUCCAGUCUUUUAUUUUCCAAUCCUAUAUUUUCCUGCACUGCAUUUCUAUUUCCUAAGAGUAGUUCUAAGAUAGUUUGUUGUUGUAACCCCUUUCGAAGUUGUAAAAAUGUGAAGGUACAAUUGUAAACUCUUGUUUACUUAAUGAAAUUUGAUUUCUAACACUGUUUUUCUUCUUUCUUUUACUUUUGGGAUUAGUCUUCUAAAUUUUCUCCUAAAAUAA	.(((....((((((.(((((..(((((((((((((((((((........((((....((((....((((((...(.(((((...(((........)))))))).).))))))....))))..))))........))))....))))))))))))........((((((....)))))).)))..))))).).)))))....)))...................((((((((((((....))))......))))))))...	26	260	yes
43	csi-MIR043	UAGGGCCUUACCGGAAUCCCUCCUUACACCAAACCACCUAGGGUCCGAAUACAACCGCUCUGUUCAAGGGUCCCGAAACCAUUUGCACAAGACUUUAACUUCCAAAUAAGGAACGCAUCCCAACAAUCCAUAUAUCACAUAUUCUCAUCUUUUCAUUACUCAAGUGCUCAAAAACCCAAUACCCUCCUCAUUAGGUUUCCCGUUGAGUUAAAUGUUUUAAAUCAAGGUUAGUCCAACUUAUAAGACAAUAAUAUCCAUACAAGCAUGCAUUCUUAAGAUGAGAAAGGUAAAUAACAU	....(((((..((((..((((..................))))))))...........(((((.(((((((......))).)))).)).))).......((((......)))).............................(((((((((............(((((..................((((...((....))..)))).....(((((((......((.....))......)))))))..............)))))........)))))))))))))).........	75	297	no
44	csi-MIR044	ACCGCAAGGAACAUACCGAAAGUAGCAGAACAUCAAUCCCUUACCUUAUGAACAUAGUCAAAAGUCCACAAAAGGUACAUAAAUGAAAGUCAUUCAAUAAUGGCGCACGUAAAGACUCACACGGUGGAGGAAAGAGGAUCCAUCUCCCUCACCCAUUACUACUUACUCGGUCACUAAGGCACAUAUAGUAUGGAUACAUGUACGCGUGGAGUAACCUUCAUCCAAAAGAGUGACGUCAUACUCGAUACACCGUAUAG	.((....)).....(((((((((((................((((((.((.((..........))...)).)))))).....(((...((((((....))))))...)))............((((.(((...((((.....))))))))))).....))))))..)))))..........((((...))))......((((((.((((((((....((((........)))).....)))))....))))))))).	47	257	no
45	csi-MIR045	UUCAGGUGUACCGAAAUUGGACCAGAAGACACCCCGAAAGGUGGCACGUGUGCCUCACACGCCAGAUGACGCCUUCAGUGGCGGGCAGGCGCCACUACGCGCUGUCACGCGCCUCCACGCGCUUCCACGCGCCAAGCGCACAAUACACGGGCCUACACGCGCCAUCACGCGCGUUAGUCGGGUUGUCAAUGCGCUCGCCGUCCGCACUGCGCACCCUCGUGCCGCGCGCUGAGCCGCCUUCUGAGCCGCGC	(((.((....)))))..(((..((((((.((((......))))...((((((...))))))........((((......))))(((((.(((......))))))))..(((.(((..(((((....(((.((..((((((......((((.((.((((((((......))))))..)).)).))))...)))))).)))))..((...))((((....)))).)))))..))).)))))))))..)))...	16	251	no
46	csi-MIR046	ACGUGUUAUGACCGAAGCUCACAAUAGUAAGUUUGUUAUGCAUCCGGGGAACACGAAGAUGUAUCAUAAUUUGAAAUAGAAUUUUUGGUGGCCUGGAAUGAAAAAGAGUAUUGCCGAUUUCGUGGCCAGAUGUCUGCAUUGCCAACAGGUUAAAGCUGAACAUCAACGACCCGCUAGUUUGUUACAACCACUCCCAAUACCGGAAUGGAAAUAGGAGCACAUUACUAUGGACUUCAUUGUGGGAUUGCCUCGUUCUUCUCGAGGUAUGGACUCUAUCUGGGUUAUAGUUGA	.....((((((((.(((((.((....)).)))))......((((((((..((.(((((((...(((.....)))......)))))))))..))))).)))....(((((...((((......))))..((((((.((...(((....)))....)).).))))).....(((((.............(((.(((.......))).))).....((((..(((....)))..))))...)))))..(((((((.......)))))))...))))).....))))))))....	56	291	yes
47	csi-MIR047	UUCAAACAAGAAGGCCUCCACACUAUUCGGGUGCACGCACUUGAGAUAAGGACCGGUGAAGGACUUCUUAUUGAAGAAGUAUCAUCCUCAUCCUCCUCUGCUCAGCAUUUACCAUCCUCCUCUGAUCAGCAUUUACCACCAGCAUUCACCAGCUUAUAAAGCUCAUGGACAACUGUCAGUGUUUGUUACAGUUGCAUCAUCACAGCUCUGUAAUUCUAGGAGCAUUAGUUGUAAUGGUUAGCAAAUCUGUUA	..((((((....((...)).........(((((.......(((((...((((..(((((.(((((((((....)))))).....)))))))).))))...))))).......)))))....((((.(((......(((..(((.................)))..)))....)))))))))))))..(((((((((((((.((((((.(((..........)))..)))))).)))))..))))..))))..	44	252	yes
48	csi-MIR048	GAGUUAGUUAGGCAGUUUAGGUUUCCAGUAUAUAAUCUGUUAUGAGUUAGUUAGUCAGUUUAUGUUUACAGUAUAUAAAUCAAUGUAAGUUCCAGAUCUGAUAUAAUGAAAAUAUUGAAUUCAAAGAAACUCAAUAUGGUAUCAGAGCAGUAAAGCUCUCGUAAGCAAGAUCCACAGGUCUCUAAUGGCUGAUUCUUCCCUGCCAUCAAAUCUUAGUUUACUAAUUUCAAAUUUCAACUCUCUCAUUACAGUGAAGCUCGAAUCCAACAAUUUC	(((((.(((.((..((((.((((((...........((((.(((((..((((.(((((....((((((((.............))))))...))...))))).........(((((((.(((...)))..)))))))......(((((......))))).((((((.(((((....)))))...(((((.((....))...))))).........))))))..............))))..))))).)))).)))))).)))))))))))))).	48	274	yes
49	csi-MIR049	GGCCGGCCAAAUAUUCCUACUGAAACCUGCAGUUGACAGCAGCAGAGGGCAAGCAGUGUAUGGCAUGGAAUUUUCAAGCAAAUGUAUGCAUGGACACACUCCCUAUCAUGUUAUGGACUCAAGGGAGCGUGGCCCUCGACCCUUGGGGCAUCAAUUGCGCAUUUCGAUGCAUGAUGGCCCAAAAGGCCAAGUAUUCAAUUUCAAUGUAAAAUGACAUGCACACAAAACAUACAAAGGGGCCCCAACCUCCAUCAUGUUUGAUCAAGAGGGAUGGGAUGCAAACAUGCAAGCA	..(((((((.((((((((.(((....((((........)))))))))))......)))).)))).))).........(((..(((.(((((...(((.((((((.....(((...)))...)))))).)))(((((....(((((((.(((((..((((........))))))))).))))..)))....(((((((.(((......))).))).))))................)))))((((.((((.((((....))))...))))..))))))))).)))))).....	63	292	yes
50	csi-MIR050	CUCUAUUUUUUGGUAUUUCCGGCUUGCUUCUUUUAAUUCUUUAUUCUUCCAAGCAUACCUCCAAAUUCUCUCAAUCCUUUUGUCUUCCCCUUGGCAGUUAGGCUCUUCAAAAGGGAUCGGAUUCCUUUGGCUCCGCUAUUUCUUGGGAAUCUUUAUUACCGGCUAGAUCUAUUACAUCGAGACAUGGUUCGUUCCAUGGGUCGAUAUGAGCCUGUCUCCUUCAUCCACAGCCAGUUCCUGCUUUGUUUUUUCUUCGAGAGGUUCCCAAAGUUUGC	...........(((((.....(((((.......(((....)))......)))))))))).(((((...(((...((((((((......(((........))).....))))))))...)))....)))))............((((((((((((......((((((((...(((.(((((..(((((......)))))..))))).)))....))))...........))))(((....)))..............)))))))))))).......	74	275	yes
51	csi-MIR051	GAAGGUGGUGGAUGCUCAUCCGUGAUGAAAAUAUGACUUGGGCUCAAUUCAAAGGAGCCUUCUUUGAUAAGUACUUCCCUCAGUGUGUUAGGGACAGAAAAGUAACUAAGUUUGAGCAACUGAGACAAGUGGCAAUGUCUGUGGCUGAAUAUGAGACGAAAUUCACCGAGCUUGCUAGAUAUGCACCGCAUAUGGAGGAUACUGAGUAUAAGAAGGCCAGAAAAUUUGAAGGCGGCCUUAAUGUUGCAAUUCUUGACCGAAUAAAUGUGCUGAAACUAC	...(((.(.(((((((((((...))))).(((((.....(((((...((((((...((((((((..((.(((((((((((((((.((((((..((......))..))).......))))))))).....((((((.(.((.(((.(((((.(......).))))))))))))))))).((((((...))))))))))).))))..))..)))))))).......))))))...)))))..))))))).)))).).))).....................	81	279	yes
52	csi-MIR052	UAUUCACUGGGCUUUAGCUCACUGCUCAUAUAUAUAUAUAUAUGUAGGUGUACAGGCACCAGACCGCGGCUAGGAGCGUCAGGGUUACUCCAGUUUUGUCAAGCCAGCCUAUGUGCCUCACUGCGAGGUUCCGAGCCUAUCAUGCCAAGGCUUAGGGUUGUUUUAGGACUCCCCCUUCUGUACUGUCUCACUGUUCUGUAAUAACUGAACGGAUUGUUUGGGCUGAAUGUUACUGUACUAUUAUACAGGGAGUAAGUCCCUAUUCUGAAUGAUUGUAUAUAUGUUGCGUUUA	.......(((((....))))).(((.((((((((((..........(((((....))))).(((.((........)))))(((((((((((.((((....))))(((((((.(.(((((.....))))).).((((((.........)))))).(((..(((....)))..)))................((((((.((....)).))))))......))))))).......(((((......))))))))))))..))))............))))))))))..)))....	97	292	yes
53	csi-MIR053	CUGUAGCCUCUGCUGAUUCCUCAUAAUCAAACCAGUUGACUGCUACGCCCCUUGGAUCUUGGUCGCUGUAAAACUGGGGAAUGGCAAGGUCUUCUUCCCCAGCCCUUGAAUCAUUUGUUCCCUGUCCCAGACUAUCCCCUUGGAUCACACACAGUUCUCCCCCUAUUAGCAAUUCCACAUCUAGCCCAUCCUGGCCUAUUAAUGAAAUGUAGUCAACCGGACUAUAUGUCUUCUCAACACGACUCCCAGAUUCUGCAGACUCUGACUC	((((((..((((.(((((......)))))..((.(((((((((.........(((((..(((..((((.....((((((((.(((...)))...)))))))).....((((....(((.....((((.((........)).)))).....))))))).........))))....))).)))))(((......))).............))))))))).)).......(((..........)))...))))..))))))..........	27	268	yes
54	csi-MIR054	UCCGUCGAUAUAUCAAUCUUCAAUGUUAGGGAUGGUCUUGACUCCUUGGGAUCUUUUGAACAGCUUUUCGAGCUUGCUCAACUUCAAUACUGUGGGGUCUGUCUCGAACUCAAAGGGAGAGUCCGGUAGGUUAGUGGGUGUUUUGGAUAAUUGGGGUUGGAUUUGGGGUAGGAUCGAGGGUAGAGGUGGUCCCGUGGGAAUGUCCGUAUCAUUCUAAACAUUAGCAGUCUCCUCGGGGGUUGGAAUUCCUGGCGGG	.((((((..((.(((((((((((((((.((((((((...((((((((((((((...(((.((((((...)))).)).)))(((((..((((.(.((.(((((((((((.((((...((..((((((................))))))..))....)))).))))))))))).)).).)))))))))))))))).))))..)))...)))))))).))))))............))))))))).))...)))))).	41	256	no
55	csi-MIR055	AUUAUUUAAUUAUUAAUAUUUUUUUUUGAACUGAUUAUUAAUAGUUAUUUUAAAUCAUAACAAAUUUAAUUAAUAUUAGGAAACAUUCAAAGCUACGUAGUUUUGAUACAAAAUAUGGCAUUUUCCUUUCUAUGAAUACAAUUUAUUAGUCACCAAAGGUUUUGAGAUCCCGUUUUUUUUUUUCCCCUCUCCCGCUAUUACUUUCCAUGAUCAUAAUUUUUUUUUUGGUCCCAAAAAAUUACCUAUUAGCUACCAAAAUGUCGUUGAUCGC	......((((((((((((.((...........)).))))))))))))..((((((........)))))).........(((((...((((((((....))))))))...((((.((((.(((((((((((((..((......))..))).....)))))....))))).)))).)))).......................)))))..(((((.........(((((((..(................)..)))))))......)))))..	22	271	no
56	csi-MIR056	AGUAAAAAGGAAAGUAAAACAUAGAAUGACAGGGAAGCAAAGUGUCGGAGUGGAUACCAGCAAAACUCCCCUUGCGAUCAACGCACCUUCCAUGCCUUUGUUCGGGUCAACCACAUGGUUUAGCACCUUCAUUACUUGAGACCAUGCGAGGAAGCGCAUUUUUGAAACGUGGACCUUCGAGUUGACCUCAGGCCACAACUUCUGCGAAUGAUGCUCGAUACGUACAAAGAAUGUCCCUUCCCGUACCCUUUUCAUGUCUUGAGGAUUCCCACAA	...............................(((((((((((.((.((((((.......((((........))))........)))..)))..))))))))...(.(.((((....)))).).)..(((((..((.(((((...((((.(((((.((((((((...(((((.....((((((....(.((((........)))).)......)))))))))))...))))))))..)))))))))....))))).))..))))).)))))....	39	274	yes
57	csi-MIR057	GAGGCUACCGGCCAUUGGUGAAUUAUACCAUUGGCUAGCCGGCACUUAGUAUGGUCGGCCGACCAUCUGUUUGGCCGGUGACAUCCUUUUCUGGCCGGUAGCACCAUUUUACCCUUUUUAGGCAUGGUGCAUGCCAGCUGGAAUGCACCAAACCUGCCCCGAGGCAUACAGGUGGCUGUUUUGUCCUUUUUGCACCCUUUUGGUCAAAGCUUCUUGAGGAAGCUUGACCCUUUGCGAAAGGUUCCUCAAGAAGCUUGCUAGCUAUCCUAGCUUCCUCAGGA	((((.....(((((.(((((.....))))).))))).((((((...(((.((((((....)))))))))....)))))).........(((((((.(((((((((((.....(((....))).))))))).)))).)))))))((.((((((..(((...((((((.((((....))))..)).))))...)))....))))))))(((((((((((((((.(((............))).)))))))))))))))(((((.....)))))..))))....	20	281	no
58	csi-MIR058	CACAAACUGGAAUGGAUCAAUAUAUUCCACUCCCUCAUCUGGAUAGAUCUGAUCAGUCCAACCUCCCAGAAGAGCAUCGUCAACCGAUGUCAAUAGCAGAUCUGCUACACAUCCAGCAGCAUCACAACCCCUCUGUGGGAAAGCUCACUAUUGUGACCGAAAGAAUGAGAAUCUAGCGGAAUGCUAGGCAAAAAAGCCCACAACUUCCUGUUCAUCCAUCAACCACCUUGGGGAGGGAUAAAAAAUGAGAGA	........(((.((((.........)))).)))(((((.(((((.(((...))).))))).((((((..(((.((((((.....))))))...(((((((((((((........))))).))).....(((.....))).....((((....))))(((..(((.......)))..)))..)))))(((......)))...(((.....)))..............))).))))))........)))))...	27	252	yes
59	csi-MIR059	UCCAAUUAUCAAAUCGGCUUCGCACAGCGUAUAAGUCCAAUUAUCAAACCGGCUUCGCGUAGUGUAUAAGUCAAAUUUUAAAACCGACUUCGUGAAGCGUAUAAGUCCAAUUAUCAAAAUGGCUUCGCGUAGCGUAUAAGUCCAAUUAUGAAACCGUCUUCGUGCAGCGCAUAAGUCCAAUUUUCAAACUGACUUUGCUGAUCAUAUUAGUCCAAUUAUCAAACUGGCUUCGCGCAGCGUAUUAGUCCAAUUUUCAAACUGGCUUCGCGUAG	...............(((((.((((.((((..(((((.............))))).)))).))))..)))))...............((.(((((((((.((((......)))))....(((((..((((.((((..(((.(((..((((((......))))))(((((...(((((.............))))))))))........................)))))).)))).))))...)).)))............)))))))).))	55	272	yes
60	csi-MIR060	UCUGGGUGCAUCUCCCGUCAAAGCGGCGCGAAAAGGGGAUGACCAGAGGGGUCUCCGUGACUGGCAUGGGUGCGAGCCUAGGAAAGUAGGCGUAAACCCACAACUGCAGAGAAAACAUCAAUAUGACUAUCAGAUAAAGCAGAAUAUAGAGUAAAAGCAGAAAUGGCAGGGCCGUGUGUUGUGCAGUGUAUUGUACAGAGUGUGCAGUGUGAGCAGUGUACAGUCAGUGUAAAGCAGAGUGUAUGUGUGUGCCGUGUGUACAGUAUACAGCAAGUAUAAAGC	(((((...(((((((((((.....))))......))))))).))))).((.(((((((..(((...(((((....(((((......)))))....)))))...((((...............................))))...............)))..)))).))).))........(((.((((((((((((((.((((((.((....)).)))))).)).(.(((..(((.(.....).))).))))...)))))))))))).)))..........	64	282	no
61	csi-MIR061	AUACAUCCCACGUGCUCAUCAUGUUUCAAUACUACUAACUAGCAGAUAACAUAAUGCUAAUAUUCAUUAUCCAUAGCAAACAAAACGUUUAGUUCAAUGACGCACUUAGAUUUCCUCAUGGUUCAUUGGAAGUCGACAUACUUGUCUCGUAAUUAGCAGAACCUUAACAUUGACGAUAAUCUAAAGGUACCAAUACAUCAAUAGCUCAGAACAAUUCAUAUCACAACAUGAGUCACAUAACAAUGUCGUUGAUACCUAGUUCCUUUUUACUAACCG	...........((((((((....................(((((..........)))))...............(((((((.....)))).)))..)))).))))...(((((((..(((...))).)))))))((((....))))..((((..((..((((......((((((((((........(((....))).......(((((....................)))))..........)))))))))).....))))))..))))......	6	276	no
62	csi-MIR062	UUCUCCCGCUCGAGCGGGCCUCAAAAUUCUGGAAAACCUAGAAUGUGUGCUUAAGCUCAAAUUCGGUUUCCAACCAACAUAUCUUACAUGCAAUGACUCAAAUCUCAAAUAUAAUUAUACUAACAUGAUGUAAACCCCAAAUCACAACCCAAUGGAGCUCAAUUCACAAAUAAUUCACAUGCAUGCCCCAAUCUCCCAUCAAACUCAUUCUAACAUAACAAAUUCAUACAUUCAAGUUCAUAUCUUCAUAAAUUGUACAUGCA	....(((((....))))).......(((((((.....))))))).((((....(((((..(((.((((...............((((((.((.((............................))))))))))............)))).))).))))).....))))...........((((((...((((...........................................................))))..))))))	27	263	yes
63	csi-MIR063	AUAAACACAUGUAAGUAAAGCAUGCAUGACAAUGCAUACAAUGUGUGUAACAAUACGAGGAAAAGCAUAAACACAUGCAAGUAAAGCAUACGCGACAACGCAUACAAUGUGUGUAACAAUGCGAGAAGGGUGCAUAAACACAUGUAAGUAAAGCAUACGCGACAACAUAUACAAUGUAUGUAACAAUGCGAGAAGGGUGCAUAAACACAUGUAAGUAAAGCAUACGCGACAACGCACGCAAUGUGUGUAACAAUGCGAGGAAAAGCA	.......((((((.((...)).))))))....((((((((.(((((((................((((......))))............((((.....(((((((.(((((((.....((((......(((......)))((((.......)))).)))).....))))))).)))))))....((((........(((((......)))))......)))).)))).....))))))).))))))))....(((........)))	31	267	no
64	csi-MIR064	CCUGGACCUUCAUCCAGGAAGAGGACCAGGACAGACUCUCGCACUUGAGAAUAUUGGCAUCGAUCCAGACACUUUGUUGCUUUUCUUUUUUUACUUUAUUUUCUUUUUACUGGUAGUUUGAGCACAUUGUACUGCCUCAGGCAUGUUUUAUUUUCUUUACAACUAUGUACUUUUUGCAAAAAAUGAUAUGAUGGAAUGAAACAACUUUUUUGUGAAAAAGUGUUACAUUUGUACAUUCUAUGAAUCUCAUGGCAUUACAAUUCAUAACAAUGUGAAUG	(((((.(((((......)))).)..))))).((((((((.......(((((((..((((.(((..........))).))))...............)))))))........)).))))))..((((((((..((((...))))((((((((((((....((....((((.....)))).....))....))..))))))))))(((((((....))))))).......(((((.((.((((((...)))))).)))))))......))))))))....	28	278	yes
65	csi-MIR065	GCGGCAAAUGCACCAUAGGAUCUCCAGACCUGUCAAAACUGUCUAUGUGCGGCAUUUUAAACUGAUCUAGUAGAGUCACGGCCGAGUCGGUGUACCCAUCCUCAAUAUCCUGAAUGGAUUUCACACCCUGGGACUUCUUAAAAAGCUUUUCCAGCUUGCUCACUUUUAAUGCCGUUGGGUCCACCUCGAACUCAAAGGGAGGGUCUGGUAGGUUGGUAGGUGCUUUGGAUAGCUGUGGUAGGAUUAGGGGCGGAGCUGGCCC	((..((((.(((((....(((((((((((((.((..............((((((((............(((.((((...((((.((..(((((....(((((((......)))..))))...))))))).)).)).......(((((.....))))))))))))...))))))))(((((.(.....).)))))...)).)))))))).)))))....)))))))))....))..............((((.......))))	36	262	no
66	csi-MIR066	UUAGUUCCUGAUUCAUUCCACUUCAAAUGAAUUUUACAAACAUCAAUAGGCAUAAAAUACAAAUUCUAAAAAUAUCCAAGGGUCAAGCAUGCAAAACGGAGCAACCCGUAUUUUUCAGCAUGGGCCGCACGUGUGGCUGUGAGCCCCGCACGUGCGGCAGUUUGUCCCGUACGUGCGGCAGUGAAGCUCGCACGUGCCUUUUAAGCAGUAGCCAAAGUCUUUAAUUUUGCCAUUUCCCGCACGUGCGGCCAAGCUC	...((....((((((((........))))))))..))..............................((((((((....((((......(((........))))))))))))))).(((...((((((((((((((.(((((((.((((((((((((.........)))))))))))).......)))))))..(((.......)))...(.((((((.....)))))).).....))))))))))))))..))).	18	256	yes
67	csi-MIR067	GGUUACAGUGUGCUGCGGUACUAUUCAAACAAGGGGCAACUUUCUGUUGCCAUACAGUGUGCUGCGGUGCUAUUCAAGCAAGGGGCAAUUUUCCAUUGUUAUACAGUGCCGUUUAGACAAGGGGCAAUUUUCCAUUGCUUCCGAUUCCAGGUUGUACAUCUCAAGAGUAGGUUUCGUGCUCGUUGAGCAGUGGCCGUUUGUAAAAACAAUUUUUGAGAAUUUUUACUGAGGUUGACUAAUUCCCUUGAAAAUUAUUCCAUUUUUUCAAAACUGGGCCAUGUCUUGGACCC	((((...((.((..((((((((.....(((((((((((((.....))))))........((((.(..((((.....)))).).)))).....)).)))))....)))))))).)).))..((((((((.....))))))))(((((.(((........((((((((((.((((.(.(((((...)))))).))))((((....)))).)))))))))).......))).)))))..........(((((((..........)))))))))))((((((.....))).)))	38	290	no
68	csi-MIR068	CAUGAACGGCAUUGUAUGUACUGUCCAUUCAGAAAUUCCUGUUCAGUUUGACUGAUACCUUUCUCCUCUCGCGUUUGGUGCGUGUUUGGAUACGCUUUCCUCUCUGGCGUGUGAUACGCUAAGAGGUUUUCCCUUUUCUCUCUCAUGUGUGAUACGCUGAAAGGUUUUCUCUUUCCUCUCUCGCUGUAGACACCCCAUUUUUGACAGUCCUCAAGACUUGGAUGUCACCAUUUGAACACCCGGUGAUCAUCC	.(((.((((.((.....)).)))).)))((((((((...((((((((..((..((.((((((((((...(((((.....)))))...)))...............(((((((.(((((...(((((..........)))))....))))).))))))))))))))..)).........))..))))..))))....)))))))).((((.....)))).((((((((((............))))).)))))	85	252	no
69	csi-MIR069	AGAAAGGGUGGGAAAUAAUGCCCGAAGGAACUGGCUCCUCGUGAUUUAAGGUUUCUCGUUUUUGCAAACACGUUGGUAUGUCGUGUCUUUUGUUUUGUUUACCUCAACUUUUGUUUUGAGUCUUUUCCGAGCGUGUCUCGUUAUGAUUAGGCCGUGUACUUUCUGUUUGAGUCUUUAUCACUAAGUUCAAUUGUAGGCUCAAUACCCCGAUUUGAAAAACCCUUUUUCAAUAUCAACUUUUUUUUUUUUUUCAUGUUGUGCUCAGAGUGC	.(((((((((((........)))(((((.(((((((..(((((((...(((...((((.....(((((((((.........)))))...)))).........(((((........))))).......))))....))).)))))))...))))).)).)))))...((((((((....................))))))))......(((((((((((...)))))))).))).))))))))..............(((((...)))))	60	270	yes
70	csi-MIR070	CAAUAGUAACCUUUGAAAGCCAAAAAACCAACAUAUAUUUCUGGUAUGCCCAGUGGGACUAAUUGAAAUGGCUAGACGUAGGAGACAAGGAGAAAAUGAACGCUUGGAAGAAGGCGUGGAAGGAGAGGUAGAAAUACCUAAUCUAGAGGAUAAUGUGAUAACACAUCCUGUGGAAACACCUAUUUUAUCAGAACCUAUGGUCGAACAGACCAGCACUUCGGAACAAGUACCACAUGUUCAUAAUACUGGACGAGGCCAAGGAAUUGGACCAUCCACUGUUCCAUUUACUCAGCCAAU	.....((..(((.((..(((((....((((...........))))...(((...)))...........)))))...)).)))..))...(((.((((((((((((......))))(((((.((..(((((....)))))..((((.((((...((((....)))))))).))))......(((((..((.(((....(((((.....)))))....))).))..)))))((...((((((......)))))).))((((....)))).)).))))).))).))))).))).......	96	297	yes
71	csi-MIR071	UGUUCAUUAUACUAAACAUACAACGAUGUUAGUCAUCAAGUUAAAAUGCCCAUAGGCUUACAUUAUAUACAAAGGGUGUAACCUUUACAAGAAUGACACAUGGCCUAAUAAAGCAAGUAAAUAGCCCAUGGCCUACAAAUACAAGAACCACCCUAUACGGUUCCGAACGCAACUUUACGUCACUAUCCACAUCUACACAUAUACACCUGAAAAACAUUUUUAACCACCUAGGGUGAGCAUAAAGCCCAGUAGAGAUACU	.((((.....(((((.(((......))))))))..............(((....)))...((((......(((((......))))).....))))...(((((.(((..............))).)))))..............(((((.........))))).))))...............((((....(((((...........((((((...))))))........((((.........)))).)))))))))..	36	259	no
72	csi-MIR072	UCCUCUUCUCCAAUUCUAUGACAUUUGUUAUGAUGUUUGGAUCCAAAUGCCCCUUUGUUUAUGCUUUUGUAUUAUGUUUUUCAUGGCUUACCAAUGCUACCAAAACGAUUGGCACAGUCAUCUCUUAUAGCACAGAAACAUGAAAUUCAAGCACAAAAAGAGGAAAUUCAAGCACAAAGCAAUGUGAUAGCGAAAAUGAAUGAGACAAGUGAGGAGCAUUUGAAGAUGACAUCAAGCAUCAUGGAUUUUCUUAAAAAACAAGGUUUCAAUAAAUAAUUUAGAGGAGGC	.((((((((......((((.(((((.(((.((.(((((((((.........(((((.(((.(((((..((.((((((((((.((((((..(((((............)))))...))))))............)))))))))).))..))))).))).)))))..))))))))))).)))))))).)))).((((((..((((......(((....((((....))))...)))....))))..)))))).............................)))))))).	15	288	yes
73	csi-MIR073	UUCCAUGUAUCUUCUUCAAGAAAAACUACAGUCGAUUCAUCAAAAUUUUGUAGGGUAAAUUUCACUUUACUCCCUUAUGGUUUGACCCAUGUGCAGAGAAACCCCUUGUCAUUUGGAAAUAACCACAUAACUCCUAUGUGGUUUGUGGGUAAAAUGCACAAUUGUUUGGCAACCCACAACAAUUUUAUCCUAAAAGCCAAAAAGUCACUAAAAAGCCAAAAAACCAACAAACUAUACUGUAGACGCGCCCGUGU	.........((((....))))....((((((.....................(((((((......)))))))...(((((((((..(((.(((..(((......)))..))).)))....(((((((((.....)))))))))(((((((....(((.(((....))))))))))))).................................................)))))))))))))))((((....))))	45	254	no
74	csi-MIR074	CAUAAACCAAAAUUAAAUAUUUUUCUCAUCAUUCUUUGUAGAUAACAAAAACAAAAGUUAGCCACAUUCUCCACGGGCAUGCAUUCCACAAGAAGCACACUCAUAUAUGGGAAAUAUCUGAAAAAUAAAAAUAAAAAUAAAAAUAAUUAAUGACAAUAUAAUUAUGUGUUAAUGUUAAUUACAAAAAAACAUAAAAAUUUAACUACUAUAACAUCAAAUACAACAUUUUUUUUGUUAGUCAUCAAAUCCCACAUGGAUAAUUAAACAUCUCAAUCAAAUACAAAAAUAAAAAUU	.................((((((((.........(((((.....)))))(((....))).(((............))).(((.(((.....))))))..((((....))))........))))))))......................(((((.......((((((.....(((.....))).....))))))..............(((((..(((.........)))..))))))))))...((((.....))))....................................	65	294	no
75	csi-MIR075	UAGCAGCUUUCUGGAGCUUUGCGCAAUAGUCCGAAAACAAUUGCAAACAGAGGCAAACCGCGGCAUCGCAAUGGAUUUCCGCGCCAGGCAACUCGAGCAUGCAUCAUUCGUCAUUUGGAACAGAGCUGAGGCGGUCCAUGGAUUUGCGUCCCAAUUUACCUGCUUUCCUGGAUUAAUUUGUUAAUUAAUUAGGAUUUUGUACUAUUUAUUCGGACUGUACUAUUUAUUCGGGCUGUAUUAUUUAUUCGGACUGUAUUAU	..(((((((....))))..)))...((((((((((.....((((........))))..(((((.(((......)))..)))))........(((.(((.((..(((.........)))..))..))))))(((((((((((((.(((((((.(((.....(((..(((((.(((((((....))))))))))))....)))......))).)))).)))..))))))..)))))))........)))))))))).....	64	259	yes
76	csi-MIR076	AGGUCCAGUAACUGCUCGCCCAUCAAUCCGUAGAUCGUAUAGGACAGAUACGUUUAUGGCAUGAGAUUUUUUUUUUCCAAUAAGAGGUUGCUAAUUACAUUUAUGGCACAUUUGACAAAACUUCAUUAUUGAUUUUAUAAUGGUAAAAAUUCCAAUAAAGUAUAAAAUUUGUAAAUUGCGUAGAUCUGAUUCAUAAAUUGUAAAUGUAAAAAAUGCUUGCAGCAGUCGAAAUAUUAAAAUCUUAAAAUAGUAGAAGAACUAUGUGAUUUUCAC	..........((((((.((...(((..(((((((.(((((.......))))))))))))..))).............((((((((((((((((..........)))))...........))))).))))))(((((((..(((........))))))))))....(((((((.(((((........))))).)))))))......(((.....)))..)))))))).........((((((.....(((((......)))))..))))))...	88	273	no
77	csi-MIR077	UUAUCCUAAGGAUAAGUGUGCGUAGCCUACUAUGCUUUAUAUCUAUCAUAUUCACAGAAUAUAUUUUGUAUGUGAAGGAGCUGGAAUGUACUUCAAAAAGUGAUUUUGUUCUGCUGUCAUUGCACCUGAAAGAAAAAAAGAGUUUUGAUUGAUAUAAUUCAUGAAUAGAAUCCACUGAAAUAAUAUGAUAGAAACCAUUCAUAUGAGAAUAAUUUAUAAAAUUUGUUAGUUUGCAUAGGAUUACCCUUGCUAUUGAUAAUAAAUUGUGAGAAUUGUAGAAAAUUGCAAGGUUA	((((((...))))))....((((((....))))))......(((((((((((.((((((....))))))...(((((..((......)).)))))...((((((((((((((((.......)))...............(((((...........)))))..))))))))).)))).....)))))))))))((((((((......))))...((((((...((((((((..(((.(((.....)))))).))))))))....))))))...(((((......))))))))).	18	293	yes
78	csi-MIR078	AUAAAAUCCUACUACAAAUUAUGUGAAUAUAAUAUAGACCCAACUGUCGUAUAAGAUGACCAAACAUGAACAAGUUUGUGAAACUUCCACAAGUGCACCUCACUUCUAAAUUUCGUAGAACCAUAUUGUUUCGUCAACCUUCAUUCACAAAAACCAACACCUUUAAUCAACUUUGCAAGUCCAUAAAAAUGUGCCAGUAUAGAAGGAAGUGGCAAAUCUUAACAACAAGAAAUAGGAAAAAGAAAGGACAAGGAAAGAAAAAAUUAAGAACAUUUGAGUGUAUUAUCAGACAUAAUACA	..........(((.(((((..(((((((....(((((((......))).))))...((((.(((((........(((((((((.......(((((.....))))).....))))))))).......))))).))))......))))))).....................((((.(..((((.........(((((.(.........).)))))..((((......))))...............))))..).))))..............))))))))(((((((.....))))))).	22	299	no
79	csi-MIR079	AUAAGUUUCCAAGGCUUGAGCCUAGUCACACAAAACGGUUAUUCAAACCCACACACAUACAGCCCUUGGCUUACACACAGAGUCACAGCAAAAUGAGCGUCUCGUACUCUCAACACCCAUUUCCUCGCAUUUAAUUAGGCGACAUCACCACAUCUUUUCCUGCACAAAAAUCCCGUAGAGUGAACACAAAACCCAGUAAGAAAUCCUUAACAAAGUAUAAAUAUAUUUUAUACAAAUUUCAAGAGAUGAAA	.(((((((...))))))).(((((((..........((((.....))))............((...((((((.......))))))..))....((((.((.....)).)))).....................)))))))..........((((((((.((((...........))))..................((((.....)))).....(((((((.....))))))).......))))))))...	93	251	yes
80	csi-MIR080	CAUUUGUAUACACGUGGCAAACCAUCACUCUUUGUAGUUUUAGCGUAGCUUAAUUGGAGAACGAUAAUGCUACGUAACUCAAAUUUUGUGACUCAAAAGUGACUCAAAUGGCCAAAACGACGUCGUUUUGAGUACAAAACAACAUAAAAAUGGCCAAAACGACGUCGUUUUGGCUAUUUAAGUCACUUUUGAGCCACAAAAUUUGAGUUACAAGGCAUUUUCCAUUGGAGAAUCACAUUCUUACUCCAAUUAACAUUCGUACUU	.............((((....)))).................(((....((((((((((...((.((((((..(((((((((((((((((.(((((((((((((.(((((((((((((((((((((((((.((...................))))))))))))))))))))))))))).))))))))))))).)))))))))))))))))..)))))).)).....((((((...)))))).))))))))))....)))....	95	264	no
81	csi-MIR081	UUUUAUCAAGAACAACAUUAACAGUCAAAAUAUUAAAGAUUUCAAAUAUUUUAUCAAAAAAUCUAUUCGGAACUGCUGCAGACCCCCAGUGGGGGUCGCACCCCUAGUGAGGUGGCGAGCCCCCACUGGCUGGAACUCAAAAAAAAAUAAAAAUAAAAUAAAACAGUUUUUUUUUUUUAUCUAAUCACGUCGCGCCACCUCACUGGGGUCGACCCCCAGUGGGGGUCCGAAGCGUUUUUCAAAUCUAUUUAGGCCUCG	.......................(((.(((((....((((((................))))))....(((((.(((.(.((((((((.(((((((((.(((((.((((((((((((((((......))))(((....((((((((((.................))))))))))....)))..........)))))))))))))))))))))))))).)))))))).).)))))))).......))))).)))....	86	258	no
82	csi-MIR082	UCAAAAAAAAAUAAAAAUAAAAUAAAACAGUUUUUUUUUUUUAUCUAAUCACGUCGCGCCACCUCACUGGGGUCGACCCCCAGUGGGGGUCCGAAGCGUUUUUCAAAUCUAUUUAGGCCUCGUUUGGGAACAAGCUAUUUUAAUAAUUUUUUAACUUUUUACGAAAAGAUGUACAGAAAAGUAGAGAGGUGAUGUGACAACUUUUAGUAACUUUUUGACUUUUUAACUAAAAUAGCCACUCUCCAAACGAGGCCUUAAUACUCACAUUUAUGUGAGUGUAUA	.....((((((.((((((...........)))))).))))))........((((..((...(((((((((((.....)))))))))))...))..))))...............(((((((((((((((....(((((((((............(((((....))))).......(((((((.(((((((....(((......)))...))))))).)))))))...)))))))))...)).)))))))))))))..(((((((((....)))))))))...	99	282	yes
83	csi-MIR083	AAUCUCUUCUUUUUGUGACUGGUCGUUCGGGCUUAAUCUAUUCUGUCAGUGUUCUCCAGCUAGGUGCUUGAUUGGCAGUGUGAUCGGAAAUUGACACACACAGUUUUCUAUUUAUAUUUAUAAAUAUCUAAGAAUGGUAAAGAAAAACUAAAUUGAUAUCUAUUUUUGUUUUUAAAAAUAAGUAAACAAUUUAGAUUUUUAUUUAUUUAUUUAUUUUUUGCAAUUUUAAAAAAGUUAGUUUUAGUUUAAAUUCUUUUUUCUUCAUUUUUUCUCACUUCCUUC	..............((((...((((.((((((...(((((..(((..((....)).))).))))))))))).)))).(((((.(((.....)))))))).........(((((((....))))))).....((((((((((.(((((((((((((.(((.((((((((....)))))))).)))..)))))))).))))).)))).))))))...............(((((((..(((((......))))))))))))............)))).......	99	282	yes
84	csi-MIR084	ACGGAUUGAAUUGUUUGUGACCCUUUUGUGUUCAUGGAAUGUGUAGGGUCGAGCUCUAGGGCAAACCAACCAACCAAUCACUGUGAGUAAUAUCUUAACAAAGAUAUCUGAAAUAUGUUGUUGUUCAAAUUACUUACUUCUAUGUAAGUUUUAUAAGUUCGUUGAUUCGAUUGGUGGACAAUGUUGCUAUGCCAAAUGAAUGGGCCAGAGGCCAGUUUGAUCUGAAUGAUAGAGUGAAUGGGCCAGAGGCCG	.(((((((((((((((.((.(((.(((((...((((((((((.((((((...))))))((.....))..(((.((((((...(((((((((....((((((..((((.....)))).)))))).....))))))))).((.(((.((.((....)).))))).))...)))))))))...))))).)))))....))))).))).)).))).))))))))))))................((((...)))).	87	252	yes
85	csi-MIR085	AGGUGAGCCAAGAGAAGUCCAAACCCAACCCUAGUGAAGUCUGUGAGGAUCAACAAAGGUUUUGGAGAGUCAACCCUUGCGUCUCACGCAGGAGACCCGUCUUCGCCUUUUUGUCAUUCUGUUUUAUUUUGUCAUGUGGGCGAAGUCUUUGAAUAUGUUGUAUAUAGUUUUCUUGGGUUGACUUAGACUUAUAUGAUCCUAAAUGUACAGAACCUUGUUUAAUACAUAUUUUGUUGUGAGUUAUUAAUAUGCA	.(((.......((....))........)))......((((((((((((((((....((((((....((((((((((.(((((...)))))((....))(.((((((((...((.((.............)).))...)))))))).)...(((..(((.....)))...)))..))))))))))))))))...))))))).....))))))..)))...((((.((((......)))).))))..........	51	253	no
86	csi-MIR086	UAGCCCUAAACCUAACUAGAUCAUAAUUAAAUACAUAAUUAAGGUUCUAAUCCUCCCUCAUUCCAUUACAUUUAAACUAAAUCAAGGCACUAUUCAAUUGAAUUGGAACCAAUGCGCAUUUGGGACAUUUCACACCAAAUUCUCUAUAAAUAUACCACUCAUCCCCAUUUGUUGAGCACAUAUACACACACACACACACCCACACUAUAUUCAAGUGAGAGAAGAGAGGGAGGAGGGUGAGCUUGGUGGAAGAUAUGAGAAGAAGUUUG	..(((((.........((((((.((((((......)))))).)).))))..((((((((.........((((....((((.((((............)))).))))....))))...((((((...........))))))(((((............((((...........))))..........................((((.......)))))))))...)))))))))))))((((((..................)))))).	83	269	yes
87	csi-MIR087	AUUCUGAACACACAACUCAUAACACAAUACUCGAUUUAUUUGGCACACGGCUCGUACAACACACUGUUCACUCUGAACACACAGCUCAUAACACAAUACUCGAUUUAUUUGGCACACGGCUCGUACAACACACUGUUCACUCUGAACACACAGCUCAUAACACAAUACUCGAUUUAUUUGGCACACGGCUCGUACAACACACUGUUCACUCUGAACACACAGCUCAUAACACAAUACUCGAUUUAUUUGGCACACGGCUCGUA	..............................................(((((.(((.........((((((...)))))).((((((.....((.((((.((((..((((((......((((.((.........((((((...)))))).)))))).....)).)))).))))..))))))......)))).)).........((((((...))))))....((.((.....................))))..))))).))).	14	263	no
88	csi-MIR088	UCUUCUUUUGCUUGGGAGUCUGGAACUUACAUAGCUUCAGAUAGGUUCUAGUUUUCCUGCUCUCGCAUGACCCGGGUUGAACCCUACAGCUUUAUGAAAGAGCAAAUCCUAUUUUGCACAAAUGUGGAGAACGGCACGACACUCUGAGCACAAAAUGAUUUUUUUUUGAAAUUGAAAUGAGUUCUAGACUGGGUAUUGAGCCUACAGCUGACCACAACAAAAAAGACUCAACAACAGAAAACAAAAGGUAAACAACCUAAACACAUCGAGAAACACUCAAAACGACUCAAA	..((((.(((.((((((((((((((((((....(((.((((...(((...(((((((((((((..(((((....(((((.......))))))))))..))))))...........(((....)))))))))).....)))..))))))).(((((........))))).........)))))))))))))((((.....)))).......................)))))))).))))......((((.....)))).........(((.....))).............	36	291	no
89	csi-MIR089	UAGAAGAAAAAAAAAAUGAGGUUUACUUCAGAUAUAAAGAUCAGUUGAUGAAAAAGUCCAUAAAUUAAUUUGCAUCUCUAUUUUUUCUAUGAAAGAUAAGUGGUAGCUAAAAUACAAAAUUUGAAUUUUUAUUAAAUCUUGAGAAAUCUCUUAGAUAUUGAUUUGUGAUUAUAUAUCAAUUUUAAUUAGUAAAUAACAAUCUCACUCAAACAAUCAAGACAAAUCAACACAACGAUUUUAUGUGAAAAAAUCACAAUUGGAGCGCCU	..................((((...((((((((......)))((((((((....((((.((((((((((..(((((.((..((((((...))))))..)).))).)).(((((.(((...))).)))))......((((.(((....)))..))))))))))))))))))...)))))))).......................................(((((........)))))..(((((.....)))))..))))).))))	72	267	no
90	csi-MIR090	UUUAUAUGAAAAAUGUGAUUGUGAUUGGUAAAGGGUCUUGUUCACUGGCUCUUUUUUUGUAACUAUUUAUUGUUGCUAAAGUUUUUAGUUAAUAUGUUUUUUGUCGUUUUAAAAUGAUCAUUCUAAUCUUUUUAUUCGCUACUAUUUUAAUUUUAUUUUUAAUAUGAUGUGAAGUUAAGAUAAACAUAAGCCCUCUAAAACGCAAAAGAUGUGAUUGUAAAAUCGUGAUGUGAUUGUAGUUUGUUUCAAUGACUGCUUUUUUUUAAAUAUGAUGUUGUAGUUAGUUCAGAUGGUUUUUU	.(((..((((((..(((((.((((.((((((((((((.........)))))))).......)))).)))).))))).....))))))..))).((((((((((.(((((((....((....))...................((((((((((((((.((......)).)))))))))))))).............)))))))))))))))))((((((((.((((((....((..((((((.........))))))..)).......)))))).)))))))).................	42	299	yes
91	csi-MIR091	AACAUGAAUUAGGAUCAUGCAUGAUUGCUAACUAGUUUCUUGUUUUGGCUCGGAGUACACUGUAAGUGUUUUUAUGCUUUGGCAUCUUGCAUGUAUGUGAGUGUUAACAUGACAGCAUGCUUGCCAUGAGGCUAAAUACUUAGUUGAUUUACUGCUUGAAUGCCUGUGGGUGAAGGUUGGAUUGUUUGAAUUGGAAUAAUUCAUUGAAAUCCGUAUUUUAGCCUACUUGCGAGUAACAAACCUCAAAUCAUUUCCAAACAACGGG	.....(((((((......(((....)))...)))))))((((((((((...(.((((.....(((((((((....(((((((((....((((((.(((.(((....)).).))))))))).)))))..)))).))))))))).......)))).)......((..((((((.(((((((((((...(((((((...)))))))....)))))).))))).))))))..))(((........))).........))))..))))))	92	265	no
92	csi-MIR092	CGGCUGACCACUUUAAGUGGUCCCCCAAGAAGACAACUGGUCGGCCAUGGUGGGAGAUGCUCAGCAGCAUGAAAAUAAGCAAAUGGUGUGGUGGCCGACCACUUUUGAUGGUACAGAGAUCAGGGAGACCUGUUAUGAGACCAGAAAUUUGGCUGGCAGGAAGAAAAGUGGUUUGCGGGGAGAGAAACUGGUCUCCCACCCUUGUACCACUUUCCAAACAAGGAAAACAAGAUUUGUACCAAAAACAAACCAAAAUGGAUGCAAGA	.((..(((((((...)))))))..)).(((((.....(((((((((((..((((.....))))(((.(((............))).))).))))))))))))))))..(((((((((...((((....))))....((((((((...(((..((.(((((...........))))).))..)))...)))))))).....(((((.....(((((......)))))))))).)))))))))........(((...)))........	38	266	yes
93	csi-MIR093	UUUUCACUUCUUUUCUUUGAUCUAACCCUAAAUCCGAGCCUCUCUCUCUCUAAACUUACAUUCUCUCUAAGGUUUGAUCUCCCUAGGGUGUGAAUCUAGCCUAGGGCCUUUGUUAAAAUGAUAGAGGGCGUUGAGAGCUUCGAUUUAAUCUGAAAAAGUUUGGGUUUGGAGCACGUUGAUCUUCGAGCCUUCAUCUCCUUUUUGGCUCAAACUUCGAGGUAGGGAUAUCCUACUCCUCUCUAUGGAUUUUGUCUUUAAAUUUUAG	.....((((..((((...(((.......((((((.((((.((((......(((((((............)))))))....(((((((.((......)).)))))))(((((((((...))))))))).....)))))))).))))))))).))))))))..((((((((((.(((..(((((..(((((..............))))).......((((((((.....))))..)))).....))))).)))))))))))))...	89	265	no
94	csi-MIR094	GAACUUUUCUUCUCACUUCUGUGUCUCCCCACAAAAAAGCAGCUUGAACCUUCUCUAUUUCUUUAGCGAUCCCCACAGGUAUUCUAAAAAUGGACAUAUAAUAAAUAGGAAGAUUAGACAUUACAACUUUAAUCAUUGUUAACCUCCCAGCAAAAGAUAAUACCUUUCGUUUCCAACCAGCCAACUUCACCUUAUACUUAUCCAAAAUUGGUUUCCAAAAAGCUUUCCUUCUUGGAUUGGCACCUAAUGGC	...((..((((((......(((((.(((.............(((((.....((.(((......))).))......)))))...........))).))))).......))))))..))..............(((.(((((........)))))..))).....................(((((.................(((....)))..(((((.(((.....))).)))))))))).((....)).	8	251	yes
95	csi-MIR095	UGAUGUUGGUGGUUAUUGUUUCCUAAACCUAAAUGAUGGUACAAAUUUGCUCAAUUUUGUGAUUGAUGCUAAAAUCUUGUCAUGUAAAGAGAUAUUUUUUUAGUUCCCAAUAUGAUCAUCAUAGCUACUGCUACAUCCAAGCCUUUUACUCCAUGUGAUUUCAUUUUUUUUUUUUAUGCAGAACAGAAAUAUCUAUGAUUUGUAUAGUAACAACUUACUAAAAGAUUGAUUUAACGUGCAGAUUGGGGCCCCCUGGUUGAUGUUGGUGGUUAUUGUUUC	.......(((((((((..........(((........)))..........((((((....)))))).(((((((...((((.........))))...))))))).......)))))))))((((((((((.((((.(((.(((((...((.(((((....(((.((((((...(((((((((.((..........)).)))))))))............)))))).)))....))))).))...)))))....))).)).)).))))))))))......	15	279	yes
96	csi-MIR096	UACGUCUAACCUUUUCACGUUUGCCAAUAAAACAUAAUGAAUUUUGAUUUCUCUGACUGAGAAACUGCUCAUAAAUUUUUUAUUUUUCUAAUUUUAUAUCUUGCAAGUUGCGAUACAAAGAAACAUUAUUUCUUUCUUUCCUUUACGGUUGGCAUAGUAAUAAUAAUUGCAUGACCAUUAGUGUAAUGCAUGCAAUACAUAACAUAAUAUCACGAUCUGAAAAUCUCAACAAAAAAGAAAAAAGAAGAUAAUAAUAGCAUGAUCUGAUUUAUUGG	.((((...........))))...((((((((.((.............((((((.....)))))).((((.......(((((.(((((((...........(((((...)))))...(((((((.....)))))))...........(((((..(((.........((((((((..(((((...)))))))))))))...........)))..)))))(((.....))).......))))))).))))).......)))).....)).))))))))	24	275	yes
97	csi-MIR097	CAGUUGCUUGACGUCAUGCACCUUAUUUGUACGGUCCAGAAAGCCCUUGCUUAUAGCUCGAUAUCCAUGCAUUAUCAUUGUAUGGAAGCUCCCCUUGAAACCAACGUCCAACUCUUUGAUAACAAGUUCCAAAAAAAUCCGCACCGUGUCGGAGUCCCAAGAUGCUUUAUGCACGUUUGUGGACUGCUGCUGCGUCUGUUUACUACCGCGCUUGCGCAAAGAUUUGGAAGGCGUCGACUGCGUUUGGGACUGCUCCAUUUGCG	.......((((((((.((.(((..........))).))..((((....))))..((((.....((((((((.......))))))))))))................(((((.((((((.....................((((..(((.((((((....((((((.....(((.(((....))))))....))))))....))).)))))).)))))))))).))))).))))))))..(((..((((.....))))..))).	28	263	no
98	csi-MIR098	AUAUGGCAUACAAAGUCUGUCAUAAAUAUAUUAAAAAUGCCCUUCUACGGCAUAUAAAAUUAUGUCAUGAAAAGUAUGAUGAUUUAUGACAUGUAAAAAAUGUCAUACGACAUACAAAGUAUUCCAUUGAUGUUUAAUUUAUUACUUUUUACAACUUUACCUGUAUGUCGUAAAUGACGAUCAAUUUUUUACAUGUCAUAUAAUGACAUUUGUAUGCAUGCUAUGAAAGAGUUUUUACGGCAUGCAUUGCAAGCCGUGAAAAUUAUAAUAAAUAGAAAUUUCUCUGAGUUAUGUGGUU	.....(((((((((...((((((.............(((((.......)))))..........((((((.....))))))....(((((((((((((((((((((((((((((((((((((....(((((...)))))....)))))..............)))))))))))..)))).....)))))))))))))))))..)))))))))))))))..(((((.....((((((((((((.(((...))).))))))))))))(((((...((((......)))).)))))))))).	75	298	yes
99	csi-MIR099	GAAGUGCAGGAGGUUAAUUGUUACUAUUUUAUGUGUAGGGGCCAAAGUAAAAUUUGAUACAAAAUGUAAGGGUGCAAAGUGUAAUUUACUCUAAAUGUAACUAUCUUUACUGUUGCUAUUUUGUAAUUAGUGAAAAUAAAACAAAAAUAAUACUAUAAUCAAAAAAAAUAAAAUAAGCAGGAGACCGAGGAGGGAGGUCCACGGUCGGGGUUGUGGGACUGGGGGCAGGUUAGGGCAUUAGCGGUUGUGAUAUGGACUGUAUAGUU	...((((((..........((..((((.......))))..))((((......)))).((((((((((((.((((..(((.(((..((((.......)))).)))))))))).)))).))))))))...........................((((((((......................(((((.(((......))).)))))..))))))))..(((....)))((((.(((.......))).)))).....))))))....	101	266	yes
100	csi-MIR100	GUUGACUGACUAUGUAGAUGAUGCCUUUCUUUCAUGUGAGAAUGUAACUAUUCCCAAAUCCUUUAACUGAACUUUGUGAAUUAGCAUUAACACAUUGAUCGUUUUGUUGGUUAGGAAAUUUCUGCUGUCAAUUGCAAUUGUGCCAACUUGAGUUCUGAUCACAACUACUACAGAUACGAGGCCAUUACAAGGUUGACUGACAAUGUAGAUGAUGCCAUAACUGAAUAUUUGACAUUUGGUAAUCCCAAAUCUUGCUGUGAGAAGCUUGAGAACUUGCU	((((.(((((((...(((((((...........(((((..(((((....((((.((((((........))..)))).))))..)))))..)))))..)))))))...)))))))........(((........))).......))))..(((((((..............(((.((...((((((((((..(((....)))..))).))))..))).)).)))..........((((((.....))))))(..(((......)))..))))))))...	8	278	yes
101	csi-MIR101	UGUUAUCCGUGUAAUAAAAUAUGGGGUGUUACAAAUUAUGUAUAUGUAUUACACUUGGGUUAUAUAUGCUUUUUACAUGUUGUGAUGGUUGGUAAUGUAUACUGUGCUGAGAAUCAGAGAUACCAUUACCUUCCAGCUAGUGCCUGACGAAUUAGAUGUGCUUAGAAUGAAAGGCACCGAUACCUUCUAGCUAGCACCUGGAGAACUUGGCAGCGGUACUAUUACCUUCCAGCCAGUGUUUGGUAAAUUGGUAGAGGUACAAUUACCUUCCAGGUUGUGUC	......((((((......))))))(((((((........(((((((((...(....)...)))))))))...(((((...)))))(((..((((((((((.((.((........)).))))).)))))))..)))(((((.......((........((((((........)))))))).......))))))))))))...(.(((((((.((.((((....((((((...((((((.........)))))).))))))....))))))))))))).)...	22	281	yes
102	csi-MIR102	GUCCCACUCCAUUUUUAUUCCAGUUUCCAUUCUCAUUCAAUUUCCUUUUUUUAUUUUAAUCUCCAAAAGAUUCGUUAAAGUAUAGUGGUUUCUUUGAAUGAACUUCCAUGUUAAUUUUAUGCAGUUUCCAUUUUCUAUUUUUAUUGCAACUUCCUAUUUUAUUCAAUUUCCAUCUUCCAUUCAAUUUUCAUUUUACUUAAUUUCAAAUUGAUCGUUUAAGGCUGUACUGUUUUCUAUGAGUGAACUUCCAUUCUUAAUUUUUAUGCAACUUCCAUUUUGUAUUUUUAUUCCACUUCCA	....(((((.((........((((..((........(((((((..............(((((.....))))).....(((((.(((((.....((((((((((......))).......((((((.................)))))).............................)))))))...))))).)))))......)))))))........))....))))......)))))))....................((((((........))))))................	73	298	no
103	csi-MIR103	UCCCAAAUAGAUGUUGAAGCUAUAGUGGCUACCCUUGAAUAAUUCCCCUGUUAAUUUUAUGCAGGUUUCCGCUCUCAGCUCCUUUUUUCAACGUUCUAUUUUUGAUUCAAUUUCCAUCUCCAUUCAUAUUUGUUUUUUUUAUUUAAAUCUCCAAAUAGAUAUCUGUUAAGGUAUAGUGGUUUCUUGAAUGAACUUCCAUUGUUUAAUUUUAUGCAACUUCCAUUUUUAUUUUUUUUCAAACUUCCAUUUUUAUCAAUUUCUUUUUCUAUUGAAUUUUCCUU	....(((((((((((((((((..(((((..(((..((.((((..............)))).)))))..)))))...)))).......)))))).)))))))..((((((((..............((((((((((.................)))))))))).((((((((((((((((.(((......)))...)))))))...)))))).)))....................................................))))))))......	99	281	yes
104	csi-MIR104	CAUUUUUAUUUUUUUUUCAACUGUUCCAUUUUUAUUCAAUUUCUUUUCUAUUUGAAUUUUUUUUAUAUUUAAUUCCAAAUAGAUCGUUAAGGUGUUGUGGUUUCUUAUAAUGAACUUCAUUUUAAUUUUAUGCAACUUCUAUUCUAUUUUUAUUUCCACUUCCCAUUUUAUUCAGUUUUCCUUUUCUAUUCGCAAUUUCCUUUUUUUAUUUAAUUUCCAAAAUAGAUCAUUAAGGCUAUAGUGGUUUCGUUGAAUGAACUUUCCUAUGUUUUAAUUUUUGCAGUUUUCCAUUUUAGUUU	..................((((((......((((((((((......((((((((((((............)))).))))))))......(((.((((((.....(((.(((((...))))).))).....)))))).))).................................................((((.((..((((..(((((((........))))))).....))))..)).))))....)))))))))).....................))))))..............	69	299	yes
105	csi-MIR105	GCGCUAAAAAGUUUUGUGCGCACCAAAAUAGCUAUACUGAGCUUGAUGAAACUUUUGUCGCCAAUUGUGACUUUCUUGGCGAUGGAAUUAAAAUAGUGCCGCUAAGAAGGGUGAAUGAAUUUGAUGGCAACAUAAUAAUUUCGUCAACCAAUAAUAUUAUUGGUCAAAUACGACGUCCGUUUUGAAUCUUUUGUUUUUUUGCAUAACUUUGUGUGGAAUUAGAACAGAUUCGACUAAUAACAUUCAAUCUCAUUCCACAACCUGAAGCGGCACGUGAACGACAAA	((((((((....)))).))))..((....((((......))))...))....((((((((((((...........))))))))))))........((((((((....(((((((((((..((((((((..............))))(((((((....))))))).....(((.....))).((((((((.((.(..(((((((((....)))))))))..).)).))))))))..........))))..))))).)))..)))..))))))))............	17	285	yes
106	csi-MIR106	AUAACAUUUAUUUCUCCAUAUUUGUCUCUAUUACUUCUUGGCAAAUGAAAAAAAUUGACGGUUCCGUUUAACUUCCUUUAAUUUUUACUUUUUUGAAACCAUAAAUACUCUUUUUGGAAACUUUCAGGCAGAAAAUGAAUUCCUAGUUUCUUUUUUUCUGGCUAGCAAGUAUGAUGAUUUACUCUGUCAUGCUACGGUCUUUUCCGCAUUCGUAAAAUUUCUUGAAAAAUUAGCUUAUUGAGUGGAUUGCAUUUUGAUUAAUGGUUCAGUUUG	..................((((((((.............))))))))..(((((((((.((.............)).)))))))))......(((((.((((.(((..(((....))).((((.(((.(((((((.(((........)))...))))))).)).).))))(((.((((((((((......(((((((......)))..((((..........))))....)))).....)))))))))))))....))).)))))))))....	13	273	no
107	csi-MIR107	AUGUUUUGUGGCCUAUCCCGCGGAGACCCUGUGUGAAUCGCUCUUGCAGAUUUGUGCCGGCCCUGAUUCGCUCUCCCCUCAAAGACCUCGAGACUCCCGGACCCUCAAUGCUUAAUUCCCAACAAGCUUGGCAACCUUAAAAUCCCACAAAGUGUUCAAAAUGGCCAACCUCAAUCACCAUUAAGCGACAAGUCUCAUGUUGACAUAUAGAUCUAAGAUGCAAUGCAGCUCAUUCCUCGACACAGACAAGUCACGGCCACUGGGAUCAUAAGA	(((((((((((((....(((.((((.......((((((((((...(((......))).)))...)))))))((((..............))))))))))).........(((((((........((.(((((((((((...........))).))).......))))).))........)))))))(((..((((..((((((......((....((.(((...))).))...)).)))))).))))..)))..)))))).)))).)))....	21	273	yes
108	csi-MIR108	CUCGUUGUUGAAGGAUGUGAAGCUUUCUGCCCUUUGCCCUUUCUGUGGUGCCCUUUCUGGCGAACAAGUGCCCUUCUUGGCUUCAGUGGUGCCCUUUCUGGCGAACAAGGUGCCCUUCUUGGCAAGUAUGGUGCCCAUUCUGGCAAAUGCAUUGUAAACGGGGAAAAGACAGAACACCUAACUCAACUGUGCCCCUAUUCAUCAUUUGACCAAUUUUUUGUUUUGGUUUCUCACUAAAGCAAUUUUGACCGACAUGAGAGUUAGAUAACAUGCAUGUUCGAUUUUC	((((((...(((((........)))))(((..((((((......((((.((((...((.((.((.(((.((((((.((.(((.....((...)).....))).)).)))).)).))).)).)).))...)).))))))...)))))).))).....))))))(((((....(((((.(((((((.................(((((((..(((....((((((((((.....))))))))))..)))..))).)))))))))))..........)))))..)))))	33	286	yes
109	csi-MIR109	UUGUAUGGCUAUAGUCUUCUCUUGCUUUUGUUAGAUAGUCCUUGACUAAUAGUUUGCAAUCUCUCAGCAUUUUGAUCUAAUGCUAGGUUGACUGCUGCUAGCUCUUCCUCCAAUUAUGCUUUCCUCUGCAAGAGUUGGGUUCGAAGUUGAGAGGCACAAGAGUGUUGUCCCUUCAAGUCAAAGACUUCAACAUGAAUUUGGGAAACAAACUCUUUAUCCUUCAGUAGCUCAUUUUUUGCAGCUUUAGCCAUAUGGCAAAUGUUGAUAUAAAAAU	(((((.((((((((((....((..((......))..)).....)))).)))))))))))....((((((((.........(((((((((((..(((((.((((((((.(((((((.(((........)))..)))))))...))))((((.(((...((((((....((((((((((((...))))......))))...)))).....))))))...))))))).))))........))))).))))))...))))))))))))).........	10	274	yes
110	csi-MIR110	CAAGGCAUGGAAUAUGGCAUACAAGCAUGUAGAUUCCAGCACUGAAAUAUGAUGCAAAAUGGUCCCGAAUUAUGGAAAUAUGGCACCCGAUGCAUGAGAUGAACCCGAAACUCGAAACUAGGCACAUGGAAUGACUUAUAGCUAUACAAAGCAUGCAUUAUUUGAUCAUGAAGCAUGAAGAUAGAGCCAAGGCAGUCCCAAAACAUAAACAUUUCCAGUUCAAAGCAUGGCCAAAAGAUGCAAGCAUGGUGGACAAAA	((..((.((((((...((((......))))..))))))))..)).......(((((....(((.(((.(((.....))).))).)))...)))))((((((....(((...))).............(((.((.(((...(((........(((((.((((......)))).))))).......))).))).)).)))...........))))))..(((((...((((((........))...)))).)))))....	63	258	yes
111	csi-MIR111	UAUACAAAAUGACUUUAGGUCCAUUAAGACAAAUACACGAAGUGACCUCAUCUCCAACUCAUAUGCAAAACGACCUUGGAUCCAUCAUUUGCAAAACGACCUUGGGUCCAUCAUACUUUAAUCUUUAUCAAAUGAAAUUCAAAAGUCAGAUUUGAAACAUUCGAAGUCUCAUUCAUAUUUCAAAAAUCAUAAGUUUCGAGGCUUACUAUAAAAGCAUUUAAGAAAAUAGCAUAUGACAAAAUAUCUUUUUACUAA	................(((((.(((..(.........)..))))))))..........((((((((..........((((((((....(((.....)))...)))))))).....(((.((.(((.......((((((.....(((.(((((((((...))).)))))).)))...))))))........))).)).)))((((.......)))).............))))))))...................	30	255	no
112	csi-MIR112	ACUUUCUUUUAUUUUUAUUUUUUUCAUCCAUACUAUGUUUUAUCUUAUAAUGGCAAACCUCCUUUCCCAACUAAAUCUUUAAAACUUUUGUUUAUAAACUUCUAAUAUUCGUUGACCUUCAUUGAAUCUUACUCUUAAUCUUGUUUAAAAAUUAACUUUGUUUGCCGGAAGGACCUCCCAUGCCUUGGAUACCCAUGGGCCUUUGUUGUUUAUUAUUAGUGUGUGUGUGUGCGCGCGUGUUAGUAGUUUCUGAUGCUCUCACUGAUUCGGUU	.(((((...........................((((........))))..(((((((.......................((((....)))).........(((.(((((.(((...))).))))).)))...........(((........)))...))))))))))))((((......(((((((....))).))))..............(((((((.(((((....)))))(((((((......)))))))...)))))))..))))	39	272	yes
113	csi-MIR113	UUUAAUUUUUCGCGAUUCGUAAGGGCGUGUUUGGCCCUCCUUAUUUGUGAUAAAGCUUGUAUAAUUAAAUAUAUAGGUGUGUAUGAGUUAUAUAAGUGGUGAACUCAUACUUUUGGAGUCAAAAAACAAAAUAUCUAAAGAGAGAGAGAGGAAACCGUGAAAGGGAGAGAGGGAAGAGUGUCAAUUUUCUCAACAUCCAUGGAGGCUUUGAAGAUGAUGGAAGAGAAUUGAAGGAAAGAAAGAAGAUCACCC	....(((((((.(..(((.(....(((.((((..((((((((.(((..((((..(((((((((......)))))))))..(((((((((.(((.....))))))))))))(((((....))))).......))))..))).))).))).)))))))))....).)))...).))))))).((((((((((.....(((((................))))))))))))))).....................	60	252	yes
114	csi-MIR114	CGCCAAAGAUCCUCGUAACGUUGGGCAUGGACCAGCUAGCGAUGGUUUUAACCCAUUUGGAGCAUAAGUAACUCAUAUAGCAUAUGGUUGGUUUUUCUUGUCCCAUACAAUUUACCACCAUGGAAAUGUAUGAAUGAUCCAUUUUUUAUGAUGCCUUUGCUUAUUCCUGGGCGUAGGGCUCUUGGGUUUGACAUUGAUGUGUUUUAUGGCCAUUGAUAGAUGAGUUAAAGGAGUUAUGAGAGGUAGGGGUAGAAACAUACGAUGCAUCA	.......((((.(((((..(((((.......)))))........(((((.((((....(((.(((.......(((((((...((((((.(((.....((((.....))))...)))))))))....)))))))))).)))((((((((((((.((((((((((((..(((.((((((((.(.(.(((.....))).).).)))))))).)))......)))))).)))))).))))))))))))..)))).))))).))))).).))).	12	269	no
115	csi-MIR115	AACCCCACCGACCAUGUCCGAAUGGUCAUCGACCAUUUGUUGAGCUCUCGGCCAUCAAUAAUUGGUCGGUCGGCACUCUAUUCAGUUGACCAGCCAAAGUUUCCUGCAAAAACCUGUUUUGACUGCAGCAAAGGGCAAAACAUGGCAUGGCAAUGCAUUUCAAGCAAAUGUGUGCCACGCAAACACAUCCAUUUAAUCAUGUUGUGAGCUCAAAGGUAAUGUUCUUGAUUCUCGGACACCAUUCGCGCAUUUCAAUGCGUGACCGGCGCCAAGGAACCAAGUCGUGCAUUUUGUUUCA	......(((((((((......))))))...(((((.((((((((((...)))..))))))).)))))(((((((..........))))))).((((..((((..(((......((((.......))))......))))))).)))).(((((.(((((((.....)))))))))))).((...((((..(((......))).)))).)).....)))(((((.((((.((((.((.(.((..((((((((....))))))))..)).)))..)))).))))....)))))........	36	298	yes
116	csi-MIR116	CAACAGAAUACAAAAUACAGAGUGCUGAGUGCAUAAUACGAAUACAGAAUAUACGGAAAAUACAGAAUGCUGAAUGCAGAAUGUAGAGUAUAGAAUGAAAAGUGUGUCGUGUGUGCAGUGUACAGAUAAUGAAAAGCAGGAGUGUAAAUCAAGAGGACAUAAAGUACCUCCCAGGCUCUAUAAUAGCCACCGACUAUGUUCCCCCGCCCGCGGGAGGUCGCACUCAUAUAGCAGUAAAGAGUAGCGAGGCCGGCGCCACCCCAAUCAUACUGGCUGACCUGGGAUAGGUCUACU	.....................((((....((((((.(((((.((((...(((((......((((...(((.....)))...))))..)))))..........)))))))))))))))..))))......(((...(((....)))...)))...........((.((((((((((.((......(((((...........((((((....)))).))((((((((.............)))).))))(((....))).............))))))))))))))..)))))...	58	294	yes
117	csi-MIR117	AAAAUACAGAGUGCUGAGUGCAUAAUACGAAUACAGAAUAUACGGAAAAUACAGAAUGCUGAAUGCAGAAUGUAGAGUAUAGAAUGAAAAGUGUGUCGUGUGUGCAGUGUACAGAUAAUGAAAAGCAGGAGUGUAAAUCAAGAGGACAUAAAGUACCUCCCAGGCUCUAUAAUAGCCACCGACUAUGUUCCCCCGCCCGCGGGAGGUCGCACUCAUAUAGCAGUAAAGAGUAGCGAGGCCGGCGCCACCCCAAUCAUACUGGCUGACCUGGGAUAGGUCUACU	..........((((....((((((.(((((.((((...(((((......((((...(((.....)))...))))..)))))..........)))))))))))))))..))))......(((...(((....)))...)))...........((.((((((((((.((......(((((...........((((((....)))).))((((((((.............)))).))))(((....))).............))))))))))))))..)))))...	58	283	yes
118	csi-MIR118	GAAUCAAUCGAUGUGUGGCAUUUUGAACCGAUCUAGCAAUGUCACUGCAGAGUUAGCAUAUCCGUCUUCUAUAUCGGGGAUAGAGUUAACACCCUGUGCUCUUUUGAGGAGCUUCUCCAGCUUGUUGACCUUAAGUACAGUCGAGUUAACCUCAAAUGCAAAUGGAGCCUCGGUUUGAUACACAGAUGCUUUGGAGGCUUGUGGUGGGAUCGGCUCUGCCGAAUUGCCCUAAUUUUUAGCAUGGGCAGUGGCUCCAAGUGCUGGGAUACCCUAGGAGGUGCAUGAGAUGCAGAAG	..............(((((((((((........))).))))))))((((...(((((((.(((((((((......)))))).((((((((...(((((((...((((.(((((.....))))).)))).....)))))))....))))).)))....(((..(((((((..(((((.((.(((((..((((...))))))))))).)))))(((...)))..(((((((.............))))))))))))))..)))((((....))))))).)))).)))..))))....	23	295	yes
119	csi-MIR119	ACUAAUUUCAGUGGCAACAUUAGUAAUAGAAACACAGAACUGAAACCUCUCCUUCUUCACUAAAAUUACAAUCCCUCCAUAGAAUUUCCUCCCAUAACUCUGCCCUAAAAUCACAAAUUUUCUUCAGAAAUUCCAAAUUCUGAUUUAAAAAAAAAAAACCCCCUCACUAAAAUUACAAUCCCUCCAUAGAAUUUCCUCCCAUAACUCUGCCCUAAAAUCACAAAUUUUCUUCAGAAAUUCCAAAUUCUGAUUUUAAAAAAAAAAACCCCCACAUCUUAUCUUCAUGACAAACCU	....((((.((.((((...(((((...((((....(((.........)))..))))..)))))................((((...............)))).....................((((((........))))))................................................................)))))).))))............((((((........))))))............................................	46	294	yes
120	csi-MIR120	GUUUCAACCGGAUGACGAUUAUUCGAAACAUGAACUGGAGAUUUAUGCUUAAUGGCUCAAUCUCUACGGAGGUUCAUUGUCAAUGGCCUGGUCCCUUUUUCAUGUUGAGAAUCACUUCUUGCUUGACAUGCUUCUUAUUUAGUGGACGUAACUAUCACCUUGGACUAAUGGAUUAAAGAAUGGAAAAAAACUAAUGAAUUUGGCUUAAAAUGAACCAACCAACAUAAAGAACAUAGAUUACAUUACUUGGGUUCGGC	.......((((((..(((....)))..........((((((((...(((....)))..))))))))....((((((((......((((((((((......(((((((((............))))))))).........((((.......)))).......)))))).............(((.......)))........))))...))))))))..((((........................)))))))))).	19	257	yes
121	csi-MIR121	UUUUUGUAAUAAAUUAGCUAGUUAGUUAAUUAUGGCUUAGCCAGUUAGUUAUUUAUUCAUUCAUUUGGCUUUGUAAUAGUUAGUUUAAUUCGGAUUCUCGGACAUUCACUUGCACCCUCUUGUGCGAGUGCGAAACAUGUAAUAAUGUGUAUGUCUUCCAACCCCACGUCUUUCUCCCUUUUAUUUAUUUGCUUAUGAUGGAUAGAAUAGAACAUCAUGUUUUGUUUAGCAUCUCCCAUGUUUGCAUCCACUUGU	.........(((((((((((..............((..((((((....................))))))..))..)))))))))))....((((...(((((((.(((((((((......)))))))))(((((((((.....(((((...((......))..)))))..((((...(((((((((((.......))))))))))).))))...))))))))).............))))))).))))......	90	255	no
122	csi-MIR122	UGUAAACUAGGCCGAGUGCGAACAGUUAGCCGAAUGAGGGAUUAUUCAUUGGACAAUAGGUGGCCUAACCAUCAACAUCAAGGACGACUAUAAAUAGGAAGAACAUCAGAUAAGAGAGGACAUGUAAGAACAAGUAAGUAAAACUUAAGAUAUAAGCAACCAAGAGAGUAUACAAUGACUUAUCCGUUGGAGUGCUAAUUUCGGCACCCCCGACCGGAGUGUUCAUUACUUUUCAGGUGACUAGCCAAGGAUCACGAGAGUCUUAUUGGAUC	......((.(((..(((((.........))(.((((((......)))))).)......(((((.....))))).((((...(..(..((....((..((......))..))...)).)..))))).........(((((...)))))...........(((..(((((((....((((....((((((((.(((((......)))))..)))).))))....)))))))))))..))).))).))).))((((.(((........)))))))	49	272	no
123	csi-MIR123	GGUAUACAGGAUGUUAUGAAACCACUUGAUUGAAGUAGUACAUCCUAGAUCAUGUCAAAAAAGUAUAGAACAGGGUAACCCUAUCCUCUCAUAGGGGUGUUUUUGUUCUCUUACCAGGUAUGUGCUUUUACAGUGAAACUGUACAAGGUGGUUCAUAUCAGUGGUACAAAUGAAUAUCAGUUUGAGAACAGAGUUCUGUGGGGAUUACAGUUCAACUGUGCAUUAUGACUGUUGUGAAUUGGGGCCGAAGUGCUAUCCGAUUUUUGAUUAUGUU	.......(((((((......((.((((.....)))).)))))))))....(((((((((((.(((.(((((((((...((((((......))))))....)))))))))..)))..((...(((((((((((((...))))))...(((((((((((.((((.(((...(((.....(((((...((((.(((((((...)))))).).)))))))))..)))))).)))).))))))))...))))))))))...))..))))))).))))..	6	274	yes
124	csi-MIR124	UGUUGGAGCAUUUUAGAAAAUUGGGAGAAAAGGGCCCAAAAUAAAUAUUUACAAAAUGGGAAAAAAAUAAGGCUCAAAAAUAAAUUUUUGAAGAAAAAAGUCCAAUCUGCAAACAGCCUGCUACCGCCCACACAUCCGCGAACCAUGUCCGCACAAAUCGCAAACCGCAUUGCGGGCGGUUGCGGGUUGUCUUUUCCCCAAACCACAUAGAUGUGGGCAGGUCCAAACCAAUCCACAAACCGUCCAAAUCCGAACCG	..(((((((((((.......(((((.((((((..((((..................)))).............(((((((....))))))).....................(((((((((.(((((((........(((.((...)).))).......((((......))))))))))).)))))))))))))))))))).......))))))((((.(((................)))))))...)))))....	80	257	yes
125	csi-MIR125	AUAUUGACAAAUAAUUACAAUAUUUUGAUUUUUGGAUGUGAAAUUUGAUUUACAUUUAUUUUGUUAUUGUUAGUUUAUUUUGAUAUAAGUGGUUGAAUUGUAUGUUUUAAAGAUUGUUUUAUAAUAAGAAAUUUAUUGAAAAGUAAAUAAGUUCGGCCUGUAAAAGGAAGAAGCUCUAGAGGAAAAUCAACAUUUGAAGCAUAUCAUGGUAGGUAAAUUUAAUACUCAUAUUUUUGAGUAUCAAGCUUUUCCAUACAUAUAUGUAGGG	((((((...........)))))).((((((((((((((((((......))))))))).(((((((((...((((((.....(((((((((......))).))))))....))))))....))))))))).(((((((....))))))).(((((..(((.....)))..).))))......)))))))))........((((((.(((...((.((((((.(((((((......))))))).))).))).))...)))))))))....	17	268	no
126	csi-MIR126	AAUGAAUUAACCAGCUAAGCAAAACAGUUAAAAGGCCUCGGGGCGAGGGGAUGCAUGCAUGCUCGAUCGGCUUCCUCCUGAAAAUUCGUCGUCUUGCCACUGGUUGCCUCUGUUUGCAUUCGCUUUGAUUCCUGAACACCGAUCCAAUCUCCAGGUUAUUUCUGCUCUAGAACCAGAAUAACUUUGGACCACCUCUGAGCCUGAGAACUGUCGGCCACUUAAGGAGGCUGUAGGCCACUUGCUCUAGCCGAUCGGCCACUUGCUUCUGCAUUCUCCAAUUUUGC	...(((((((..(((.(((((((.(((.....((((.(((((((((((.((((.((....(((.....)))............)).)))).))))))).))))..)))))))))))).)).)))))))))).......((((((.....(((((((((((.(((.........))))))))).)))))...(((.((((.((((......))))...))))))).(((((.((........)).))))))))))).....(((....)))..............	27	284	yes
127	csi-MIR127	AAUAAUUAGUAAUUAGUUUUCUAGUUAUUCAUUUGAUUUGUAAUAAUUAGUCUAAUUAGUUUAAUUAGAUUAGUUUGAUUAGCUUAGCCCUUAUUCAUUCGGACCCUCCUUCGUGAGGGCACAAUGUUGUAAUAAGUUUGCGUGCGUGUGUGCAUGUCUUCCAACCCCACGUCUUUCUCCCUUUUAUAUACCCACUUUUGAUGGUUAGAUUAGGGACAUUUUCGAUUAGCAUACCUUAUGCUCGCAUGUUUGCA	...(((.(((((((((....))))))))).)))...........((((((((((((((...)))))))))))))).....((((((....((((.((((.(..(((((......)))))..)))))..))))))))))((((.(((((((.(((((.............((......(((((..(....(((..(....)..)))...)..)))))......))............))))).))))))).))))	91	254	no
128	csi-MIR128	GACUGAAAAUCCCAUCUAUACUGAUUCUAUUUACUCCCAAAAAAUCAUUUCGUACGCUCUAUUUUUCGGUAUUGUCUAUUAAAUUAUUUAAAUAUAUAACUUACUCUUAAUACAUUUUAUUAAUUUUAAUUUUAUGGUAUAUCUAAAUAAUAACCUUAAUAUCAAAUCAAUUCAAAAAAACUCUCCAUAUUCUCAUCUCAGCCACGACAUCUUCUUUGCAGCUACUCUUAGGCAUAUCUUAGUUACGUUAUCCUCUUCUCAGUCUUUUCAUUGUCAAUUACUGAAGAAG	((((((...........(((((((.........................................)))))))((..((((((((((((((.((((((.........((((((.....)))))).............)))))).))))))))....)))))).))...................................(((..(((........)))..)))......(((.(((.(........).))))))....))))))((((((.((.....)).))))))..	9	289	no
129	csi-MIR129	GAAAAUUGUCGUAAUAAGCGUGUGUGUGUGAUGCAUGUCUUCCAACCCCAUUUCUUUCUCCCAUUUACUUAACCGCUUACGAUGGUUAGUUUUAGGGCAUAUUUUCGAUUAGCAUACCUUAUGCUCGCAUGCGUGCAUCAUUCAUCUGCUUUGCAUGCACCAGGCUUGACGCAUCAUACUAACCGCAUUGUAUUUCAAUACACUUACUUGAAUACGUGUUCAACAACAUGUUAUCAAGUUGUGUUUCACAUGACAUUCUAGAAUAGCCGAGCCU	......((((((.....(((.((..(((((((((..(((..((................(((....(((.((((((....).))))))))....))).............((((((...)))))).(((((((.(((.........)))..)))))))....))...))))))))))))..)))))((((.....))))((((..((((((..(((((((....)))))))..)))))).)))).....))))))...................	71	274	yes
130	csi-MIR130	UGCCAUGAGGCUAACUGCUUAUGUGAUAUAACUGCUUGAAUGCCUGUGGGUGAAGGUUGGAUUACUUGAAUUGGAACAAUUCAUUGAUUGCGAGUCUUAAGCCCACUUGAGAGUGGCAAAUCACCAUGUUUUCUAAAGCCCACUUGAGGGUGGAAAAAUUCGCAUUUUAGCCUACUUGCGAGCAAUAAACCGCUUUCAAAAAUAAACAUGAGAUAUUUUGUUCCAACUUAAGCGAUCUAGUCUAUACUUGUUUGCUGUGCACA	..((((.((((.....((...............))......))))))))(((.((((((((((.(((((.(((((((((.....(((((((.(.(((((((....))))))).).)).))))).(((((((............((((((((((.....((((((............)))))).......))))))))))....))))))).......))))))))).))))).)))))))))).))).....(((...)))..	92	263	no
131	csi-MIR131	AACAACAUUUGAACAACAUGCUCAAUGGACUUAAACUAAAAAUGGACAAACCUCAAUCAUGCCCAAAUCAGUGGCCAUAAUGCAAAAAUAAAGGCAUGAAAGCAGGAGAAAUGCAUGCACAUGUAUUGGCUUAUCAACUAGGCCUAAGAGCACAACUCUCAAGAGUUCUCAAGGAGUGACAAUCAUGGAAGUGUAACAACACUAUAUGCACUGAAAUCAAGUAUGAAAUGAUGCCAAAUCAUUCAAACAAUACAAGCAUGGCAUGC	.....(..((((.((...)).))))..)......................((((..(((((((..........((......)).........)))))))..).)))......((((((.(((((...((((((.....))))))...(((...(((((....))))))))....((((.....((((..(((((....))))).))))))))........((.((((.((((.....)))))))).)).......)))))))))))	20	266	yes
132	csi-MIR132	CACGAACUGGAAAUGGAGCUGGAUGUUUGACCCCCUCAUCUAGACGGGUUUGAUCUCGCUCAAAUUAGUAUCUGACCUGGAAUGGAAGCGUAGAAGACGCAAUGUGUGAGGCCAAUCAAUUGUAUACCUGGCCGGUGGGACGAUCAAGCUAAGCCAGGGGUGUCGUCAACCGAUGUCAACUGCAAAUCUGCUGUGCAUCUGGUCGCACCGCAUCCCCUCUGUGGGAGAGCUCACUAGUUGUCCAUGGAAGAAUGAGAAUCUAGUAGAAUACUA	.....((((((..(((((((.(((((((.(((......((((..((((((.(((...(((......)))))).))))))...)))).((((.....)))).........(((((..............)))))))).)))).))).))))...)))(((((((.(((.((((((((..((.(((....))).))))))).))).).)).))))))).(((((((.(.((((....)))).))))))))..........)))))).........	9	273	yes
133	csi-MIR133	AUUUUAUUUAAAAAUUGGGAGUCGAUAAGUACUGAAUAAGAUCUCAGCCGUUGAUUAAAUAACAAUCCAACGGUUGAAAUUAAUCCUCUGGAAUAAUCUGCUUAAAUUUGAAGACAAAUCCCUAUUUGCUCUCUCCCUCUCUCUAUGUCUCUAUCCUCUCAUCUCUCUCUUCAUGACUCUUGCCUCUAUCUCCCCCACUCUCACUCUUACUCUCACUCGCACCAUCUGUCUCUAUCCUCUCAUCUUUUUCUUCAACACUCUCACCGUUUGUCUUAGC	.........((((..((((((..(((((((...((.(((((..(((((((((((((.......))).)))))))))).((((.(((...))).))))............((((((((((....))))).))).))...........(((.........................)))...........................))))).))..)))...............))))))))))..)))).............................	42	277	yes
134	csi-MIR134	AUUACAAAUUUAUAUAUACAUAUAUAUGUAUAUAUGAGUAAAGUUGAAAAAAUAUAAUAUUUUAAAGGGAAUCGUUAAAGUAAAGAGUAUUGUUGAAAUGUGUAUUGAAAACAUAGUUAUCUAAGCCUCCGUUUGGGAAGUGGGUUGGUUUUUUGAUUUUUUGACUUUUUUGACUAUAUGAGUCUGGGCUCAAAAGCUUAGUUUGGGAAGGACUUUUGACUUUUUGACUUUUUUGAUUUUUUUGUGAGAGAAGAGUGUAAUGAUUAUGGGGUUGGAUGUGAUGUUUUGUC	.......((((((((((((((....))))))))))))))...........((((((.((((((((......((...........))......)))))))))))))).(((((((...(((((((.(((..(((.(((((((.((..((((....))))..)).))))))).))).........(((((((....))))))).((((((((.........))))))))(((((((.((......)).)))))))..............))).)))))))..)))))))...	93	290	no
135	csi-MIR135	CCUCGACUCGGGAACUUGGGUACGAGAGGGGAAGGUCUUGAAAUGAGCACCCCCGCUCGCCCGAUCAAAGGAUUGGCCUCUACUAAGCAUGAUAUGUUGUUUGAUAAACACACGUGUUCUUAUUCCGAUUAUUAAUCUAUCUUUACUAUGUGAUGCGCACAACAUAUAAGUAUAGACUCAAUCAAGAGAAUUGGAACAAAACAACUCAUGUUUGUUUUCGAAAAUGGUUUGAAGGUGCUACUCGCAAGUAGGCUAAAGCGCGGAUUUGUCACCCUCAAAGUGGGCUUUAAAA	.((((((((((....)))))).)))).((((..(.((.......)).)..))))((((((((((((....)))))).......(((((((((...(((((((............((((((.(((((.........(((((.((((.(((((..........))))))))).))))).........).)))).)))))))))))))))))))))).............(((((.((((......((((((..((......))..)))))))))).))))))))))).......	89	292	yes
136	csi-MIR136	CUUGAAAUGAGCACCCCCGCUCGCCCGAUCAAAGGAUUGGCCUCUACUAAGCAUGAUAUGUUGUUUGAUAAACACACGUGUUCUUAUUCCGAUUAUUAAUCUAUCUUUACUAUGUGAUGCGCACAACAUAUAAGUAUAGACUCAAUCAAGAGAAUUGGAACAAAACAACUCAUGUUUGUUUUCGAAAAUGGUUUGAAGGUGCUACUCGCAAGUAGGCUAAAGCGCGGAUUUGUCACCCUCAAAGUGGGCUUUAAAA	((((.....((((((.......(.((((((....)))))).).....(((((((((...(((((((............((((((.(((((.........(((((.((((.(((((..........))))))))).))))).........).)))).))))))))))))))))))))))..((((((.....)))))))))))).....)))).....((((((.((..((((.......)))).)).))))))...	88	256	yes
137	csi-MIR137	GAUUCCAACAGAUUUUCCUGCGGUGAACAGAUACAAAGCCAAAACCACAUAUAAUCAUGCAAUUAACAUCCAAAUUCGAAUUAAGCACAUAAUUACAAAUAUAAGCAUGAUUAAUUAACAUAGUACAGGGCAGGGUUAUCACAUUUGGCAUACUAAAAGUGGUAUUUUUAAAAGUAAAAUUGGUCUAUUUUAUAAAGAUUAAUAAAAUAGUUAAUAAGUAACUAAAUACAUUUGGGAAUGUUGUUUUUUAUUUAUUUUUAAAGAGACUUAUAUAUUCAAAACA	...............(((((((((.............)))...........(((((((((............................................)))))))))................)))))).((((((.(((((....))))).))))))(((((((((((((.(((((.(((((((((........))))))))))))))..((((..((..(((((....)))))..))..)))))))))))))))))...................	23	283	yes
138	csi-MIR138	CGGCUAGGCCAAAAGAGUGACAACCUAGCAAAACACUCAUAGUCCAUACACAGUACAAUAAAAUAAAAAUAAAAGAAAGACAAGUAUCCACAAAGGCACUACAAGCAGCCAUCAUCAAGUGCCAGAAAACACGACCACCCUUUAGUGCCAUCGAACCCACAACAGUCCAUACAGCCCCAAUAGAACUCAAAACAUUAUAGUGGACCCACAGCAGCCCAAUCUGCCCAGCAUAGGAAUAUCAUAACAGCCACAUCCUUCAGACACGUAGCACGUA	((((((.(......(((((..............)))))...(((..................................))).............((((((.................))))))........(((.(((......)))...)))...........((((((.............................)))))).....((((......)))).......((((.................)))).......).)))).))..	29	274	yes
139	csi-MIR139	CCAGACCCACGAGGGUGCCUUACUUUUAUAAACAACAAUGACCUGAUCCCAUUAGACGCCUCACUUCAAUGGACUCAAACUCAAUGCUCAUCUUAGACUUUCAUCUAGAUAAAGAUAAACUCUUCUUAAACCUUAUAUUUAUCCAGACUAAGAUCCUCCUCAUAUUCUAAGACUUUUGUCCCUUAUCCGCUCAUCUCGAAUUCUGGUAUCUCCGUAGAUAAUCUUGGCCUAGCCGAGAUCACUUUAGCCCACAACCA	(((((....((((((.((.................((.(((..(((..(((((.((.(.....).)))))))..)))...))).))...(((((((.......(((.((((((.((((..............)))).)))))).))))))))))................(((....)))........)).).)))))...)))))(((((....)))))((((((((...))))))))..................	72	257	no
140	csi-MIR140	UUGGAGUACUAGGUGUGUUUUUACGCUUUAACAUACUUGCAUAAGUGUGAAUGUUGCCAUGUCUAGCAUGCUUGCCAUAAGGCUAUGUGCUUAAAUGCUAAACUGUUUGAACGCCUGUGUUUGAAGGCUCGUUGUUUGAAUUGGAAUGAUUCGACAAAUGUGCGUUUUAAGACCACUUUGUUGAAUGGCAAAUCAUGUUUUAAGCCCACUAUGUUUGGUGGCAAAUCCGCAAACUUUUAAGCCCACUUGAAGUGGCAAAUUCAAACUAU	.........((((((((((..........))))))))))....(((.(((((.(((((((((.((((((....((((((....)))).))....)))))).)).((((((((((((........)))).....)))))))).......((((((((((.(((.(((....))))))))))))))))(((..............)))(((((....)))))((......)).....((((((....)))))))))))))))))).)))..	52	269	no
141	csi-MIR141	GUUCGGUAAUACAAUGCUAAUCAAUUUGAAUUACUCUAGUGCCAUGUUACCGGAUACAAUUUUUUUUUCCAGCAUUAUGUUACCGUUCAAUUGAAUAAUUUUAGUUUGUUUCACAACAGAGCCAGUAGAGCCUACAUUGAAGUGCUUGUUCGGUCACACAAUGCAAAACAAUUUACAAAACUUCUGUGUUAUAACGCCAGAAUGAAUUGGUUUGUCCAGCCUUUUGUUCCUAUACAUUUACAGAGUCACUUCCUUUCAAAUAAUGUGGUAAUAAUUUGUGUCGGGCCUG	(..((((((((.((((((.........(((((..(((.(((......))).)))...)))))........)))))).))))))))..)(((((((....)))))))((((....))))((((.((((....(......)...)))).))))((((((((((.((((..(((((((......((((((((....))).))))))))))))..))))........(((((((...(((((....(((.........)))....))))))).))))).))))))..))))..	34	289	yes
142	csi-MIR142	UACAAUUCAGAUCCUUGAGGAUAUGCUUCGAGGUUGUGUCCUUGACUUUAGUGGGACGUGGGAGAGGCACUUACCCUUGGUGGAGUUUUCCUACAACAACAGUUUUCAGUCGAGUAUCGGUAUGGCACCGUUUGAGGCCUUGUAUGGCCGACCUUGUAGGUCUCCAGUUUGUUGGGCUGAGGUGGGUGAUGCACCUUUGUUGGGUCUGAAGUUGGUGAGGGAAACGAUGGAGAAAGUGGAGCUUAUCCGUAGGAAGCUUGUUACAGCCCAGAGUCACCAAAAGAGUUAUGCCG	.......((.(.((((((((.....)))))))).).))..(((((((..(.((.(..(((((((((.((((.......))))...)))))))))..)..)).)....)))))))...(((((((((....((((.((((......))))(((((...))))).(((......)))((.((((((.......)))))).))(((.((((..((((...(((....(.(((((..((((...)))).))))).)....)))....)))).)))).))).))))...)))))))))	87	293	yes
143	csi-MIR143	AUACACUUUGCGCGCACCGAGCAUCAUACACAGAAGACAUGGCUCGAGGUCAACACGAAGACCAGUUAACAUUCCAAAGCGCACUUUCUUGCACUAUCUCGGGUAAUGAAGGUGCCAAACCGUAUAAUUGACCCGAACAAAGGCGUGGGAGGUGCAUCGAUCACAAGAGGAGGCCACCAGUAUUAAUCCAGACACUCUGCUACCCUGCUCUCCUUUUGCUUUACUUUCCUUUACUACUGUUAGUUUUAAGCACAUUGCAC	...((((((.(((((..(((((...................))))).((((........))))..............((.(((......))).))...(((((((((...(((.....))).....))).))))))......))))).)))))).........(((((((((((....((((...............)))).....)).)))))))))..............((((....)))).....(((...)))..	22	260	yes
144	csi-MIR144	GAGCAUCAUACACAGAAGACAUGGCUCGAGGUCAACACGAAGACCAGUUAACAUUCCAAAGCGCACUUUCUUGCACUAUCUCGGGUAAUGAAGGUGCCAAACCGUAUAAUUGACCCGAACAAAGGCGUGGGAGGUGCAUCGAUCACAAGAGGAGGCCACCAGUAUUAAUCCAGACACUCUGCUACCCUGCUCUCCUUUUGCUUUACUUUCCUUUACUACUGUUAGUUUUAAGCACAUUGCACUGCCUCAGGCGGGUUUU	((((...................))))..((((........)))).................((((((((((((.((.....)))))).))))))))..............((((((..(..(((((((.((.((((........(((((((((((....((((...............)))).....)).)))))))))..............((((....)))).....)))).)).))).))))..).))))))..	26	259	yes
145	csi-MIR145	CUACCAGUUUGGACUUAUUUCGGUCUUUCCCACGUAUAUUAAUUAUGGAUUGCACAUAUAAAACCAACUGCUAUCGGCUUCCUCUUCUUGAAAUUGUGGGAGUGACAUUAACUGAAAUGACAUUCUCUGUAGCUUUUGCAUACUUACAGUAUGAGAGGGUCGAUAACUAUGCGUGGGUGUUAGCCACAUUACGUGAUGUCAUGGAUGGGUUUGUUGUGCCAACAGUUAUUGUUACUGACAGAGAGCUAGCCUUGA	....(((((.((..((((....(((..(((...(((.......))))))..).))..))))..))))))).....((((..(((((..........((..(((((((.((((((..((((((..(((.....(((((.((((((...)))))))))))(((.((.((...(((((((((.....))).))))))...)).)).))))))..)))))).....)))))).)))))))..)))))))..))))....	47	255	no
146	csi-MIR146	GAACAUCGAAUGGACAUAAUAACACAUUUAGAGAGUCAAAAGAGCGGAAUUGAAACCGAUUCAAUAAUAUCUAUAAAACAACAAAGCUAUGUUCAAUAUACAAUUUUGGGGGAAAAAAAAUUAAGAAAAUUUUCAAUUACAUAAUUAUUCACAAUUUUCUAUAUAAAAACGGUGAAAUUUCACAAUUUAUGCGCCAAAAAAAACGAAUGAAAAUUUGUAUUUUUACAAACACAUAAAUAGAUAAAUAUUAUAAUUUUC	((...(((((((............))))).))...))....((((((........))).))).(((((((.(((....(..(((((...(((.......))).)))))..)............((((((((...(((.........)))...))))))))...........((((....)))).(((((((.(...(((((.((((((....)))))).))))).....).)))))))..))).))))))).......	16	258	yes
147	csi-MIR147	GAGCCAUUGAUUUUCGAUGUACCAUACAUUUUUUAAACAAAAUGUACUAUAGACUUACCCUAACAAUUUGCAAUUUUGGCAAUUAAAUUUGGCUAAACUUUUUUUAGUCGUCAAAAGUUGUAAAAUAGGCGACUAAAAAUUACAUUGGUCGCUGUUGACUAUGAUUUUUAGAUACUAAUUUUUUUUAGUAGCUGUAUCUUAAUUAUUGGCGACUAAAAAAAAUUAGUCGCUAAAUAUGCCACAAUAGGCGACUAAUUAUUGUUUUAGCCAGCAUUAGAUCUUGU	........(((((..(((((....((((((((......))))))))...(((.......))).....((((.......)))).......(((((((((..(..(((((((((..((((((((..(..(((((((((........)))))))))..)...))))))))((((..((((((((((((((((.((((............)))).))))))))))))))))..)))).............)))))))))..)..).))))))))))))))))))....	58	284	no
148	csi-MIR148	UCACUCACGCUCGAGUUCGCCAUUCGGUCGCCGAUGGGAGUGCGAAAUCGCACAAGAUGUCCACAUCACAUAGAUCCAGCAUUUGACCCUAUUGAUGUCCCAUUCAGUUCCAUGAAUUUCUUGUAUUCAAAACCAUCCAUCCAAACUUGGUCUGGCCCGUUGGUGGACCCAGGUGCUAUCGGUGCUCCCAGAAGAAAGAAAGAUAAGAAGUCUGCUCGGAUCAAGGGGAAUGAAGGGUUGUAAUAUAAUCUUUGGUUCUUACGGGAG	.......(((.(((...((((....(((((((((((((.(((((....)))))..((((...((((((.((((...((.....))...))))))))))..))))........(((((.......)))))...(((.(((........)))..)))))))))))).))))..))))...))))))(((((....((..((.((((.....))))..))...))...((((((.(((((((((...))))))))).))))))..)))))	22	267	no
149	csi-MIR149	CAGUAUCUUCAAAGAAUUUAAAGCUUUUGUAGAGAAGCAAAGCGGCUACUACAUCAAGACAUUGCGAUCAGAUCAAGGUAGAGAAUAUACAUCAGAUGCUUUCGAGAAUUAUUGCAAAGAGCAGGGAAUCAAGCAUCAAGCAACACCAUCCUAUACACCAUAGCUGAAUGGUGUUGCUGAAAGGAAGAAUCGCACAAUCUUAGAUAUGGCAAGAAGCAUGUUGAAAGGAAAGGGACUGCCCAAGCAAUUUUGGGCUAAAGUCGUAUCAUGUGCUGUGUAUU	(..((((((....((...(((.((((.(((((((..((...))..)).)))))..))).).)))...)).....))))))..)((((((((...(((((((..((......((((.....))))....))))))))).((((((((((((((((.....))))..).))))))))))).............(((((..(((.((((((........))))))..)))....(.(((((((((((....)))))))...)))).)....)))))))))))))	39	281	yes
150	csi-MIR150	UAUUAAACAGAUGUCCAACCAGGAGUCUUCAUUCUAUGACUCCAGAAGAAGCUUGGAGUUCACAUAAGCCAAGUGUCAACCAUCUCAGAAUAUUUGGAUGUGUUGCGUACACCAAGAUUCCAGAAGCAAGAAGAACCAAGCUCGAUGAUAAGGGAGAAAAAUGUAUCCUUGUCGGAUAUGGAGAUUGAACAAUGGGAUACAAGUUGUAUAAUCCCAUUACCAGAAAGGUGAUCAUGAGUAGAGAUGUGAUAUUUGAAGAAGAAGAA	.............(((.....))).(((((.((((..((((((((.......)))))))).........(((((((((..((((((.((((.(((((.((((.....)))))))))))))...................((((.(((((..((((..((..(((((((((((..(((......)))..)))..))))))))..))......))))..((((.....))))))))))))).))))))))))))))).))))))))).	50	266	yes
151	csi-MIR151	AGUUUAUCUAUAAAUAGCUAGUAUAUCAAGAAUGUUAAGAGUGUGGGAGAAAAGAAGAAGAGAGUGCUGUGUGUAAUUUUUCAGAAUUAUCUGUGAGUGAACUAAAUUUCAGUUUGGUUAAGCUUUUAAGCCUCUCAUUGUGAAUCACCAACAGUGGUUUGCACCCCACUCCCACCAGCACUAUUCACUUAUUAUAUUUUAUCCUCCAUAUUUUCAUUUCGCAUAACCCACCCCACCCGCAAGGAAAUAAAAUAUAAUAAAAUUAAAAAUAAAUAAAAUAAAAUCCCAAUUGUU	....................................((.(((.(((((...........((((((((((.(((........((((....)))).(((((((((((((....))))))))..(((....))).......((((((((((.....))))))))))...))))).)))))))))).)))..((((((((((((((..(((...................................))).)))))))))))))).......................)))))))).))	76	294	yes
152	csi-MIR152	AGCCCAACAAUGAAUAUCAAGCUUUCUAAAAUCCAUGACUCAUACCCAACCUAUCUAAGAGCACUUAGCUCAAUUUCGUAUAAUCAUUUCUAGACAACAUUGGGAUGCCAUCCUACCCUAUCUACACCUAAUUGGACUAGUAUUAUUUAAAAUUCAUCAAUGCAAGAGUCAUGCGCCAAGGAACUAAUAGUGAGAUGAGAUCUAUCAAAAAUUGCACCUUAUUGUGAGAUCUAUCAACUGCAACAACCUCUCCUUUGUCCUUCA	.................................((((((((.................((((.....))))...................((((......((((((...)))))).....))))..((.....))....(((((..............)))))..)))))))).((.(((((.....((((..(((.((((((..(((.............)))..))))))))).))))..........))))).))......	52	264	yes
153	csi-MIR153	AAAUCAAGAACUAAUGAACAAAAGGAUUUGUACUGCUAAACAGAUGCAUGUGCCUUACACCAUUACAAGUUGAGAAACCACUGAAAAGUGAGGGGGUCUAAAACUCCAUAAUUAAAUGUCACACCAAAUCAUUUUGUUGCAAUAAAAUCAUAAUCAAUAUCACAUAUGCUCGCCAUAUUUUGGGGGGGGGGGAAAUUAUACCAUGAAAGGAAGGUAGCUCAAAUACUCUGUUUUUCAUAUCCAUAGCAAUUCCUUGUAAAACGCGAAACAUUCCAGCUCUUGACAUCAUUGUCGUU	...........(((((.....((((((.(((((((.....))).)))).)).))))....)))))..(((((.(((..((((....)))).((((........)))).........(((..((.((((....)))).))..)))........................(((.(((.....))).))).((((((.((((...((((((((.(((((.......))).)).))))))))....))))...))))))...............))))))))...((((....))))...	14	296	yes
154	csi-MIR154	GAUAAAAACCAUAGGGUCCUGUUCUGUUUGGGUGCAGAGAAAAACUAGAACAAAUUAAUUUCGAAAUUAAUUUCAAUUCUAGACAGUUGGACAGAUUUUAUUUCAAAAAAUAAAAUUAAAUCCAAAUGUUUUUGGUCCAAAAAGAUUAGAGUAUUAGGCCAAACAAGCCCAACACAACCAGGUCCAGCCCAGCCCGCCCGACCGGACGGACGGCGGCACGCGUGGUGAUUUUUUUGGGUCCCUCUCUAAAACACUGGGGUACCCCUUGGGGCACACCCCAAGUUCC	.............((((((((...(((((((((...........((((((.(((((((((....)))))))))...))))))(((.(((((..((((((((((....))))))))))...))))).))).(((((((...................)))))))...)))))).)))..))))....)))).(((((((((.(((......))))))...))).))).........((((.((((...........)))).))))(((((((....)))))))....	88	286	yes
155	csi-MIR155	CACCUACUUUUUCUAUACCUUGAAAUCAUUGCAUUGACCUAGGUUUUUUAAAACUUUUCUAACACUGUGAUAAAAACAAAGAGGGAGGAAUUUCUCAGGAAUUGCAAAAAUUUGAUCAACUGAGAGAAAGAGAGGCAUGCUAAGCCCUUAAUGAAUGAGAUCAUGUUUGUUAAUGUGAGUACUGAGAAGGAUCCUGGCUUGAUCUAGAUUGGGUUUGCAUUGUCUUCAAAGGAGCUUGAGCGAUUAGUUGCUUU	.................(((((((..((.((((..(((((((((((((....((............))...))))))...(((..((((.((((((((...(((((.((((.(((((............(((.(((.......)))))).........))))).)))).....)))))...))))))))..))))..)))........))))))))))).))..))).)))).....((((((....)))))).	66	254	yes
156	csi-MIR156	UCACACGAUUUCAACAUAUUUGGAAUUUAUCUCAAGACACGUGAAGUGCGACCUUGGACGUGUUUCAUCUCAAGACGCAUAAAGCGCGAACUCGAGCGACUUUUCUCCUCUUCGCACGAUUUCAGCGUGAUUAGAGUAUCUCAGGAUGCGUGAUGCGCGAGAUUGGGCGUGUUUUUUCUCAGGACACAUGAAACACGACCCCGAGCAGUUUUUGAUUCUCAGUUUAUCCUGAGCGGUGUUUUCUUUCCUCAUCCUGUGUUUUGGCGUGGUUGGAGUUUG	......(((((((((............(((.(((((((((((.(((.((...(((((.((((((((((...((((.(...(((((((........))).))))...).)))).((.(((((((.((((.((((..(((((....))))).))))))))))))))).))(((((((.....)))))))))))))))))...)))))..)).))).)).(((((......))))).((((...........))))..))))))))).))))))))))))..	27	279	yes
157	csi-MIR157	GCGUGUGAGUCUAACCUUAGACCACUUUGCAUUGUGUAAAUCAUUUGUAUCCUGCCCCUGAACUACGCAAAUUUGAUUCCUUGCAAAGAGAUACGUAGGCAACCCUUAGGUUCAACCAACUGCAUCUGUAUUUUGUUUGUUUGCCCAAGUCUUACGGCCUUGUCAAAAUGGGUCGUCUUCGGGCUUUGACAUUCACUCAUGUCAUUUCAUGAUUUCAAGCUUUGUCAAAGAAGGGCAACUGUAGACACCCCAUUUUUGACCGCCCUUAAGACUUGGGCGCCACUGAU	(((.(((.(((((....))))))))..))).(((((((..(((...(((...)))...)))..)))))))............(((((((((((((...((((((....))).........)))...)))))))).))))).(((((((((((((.(((...(((((((((((..((((.((((((((((((.........(((((...))))).........)))))).....)))..))).))))..)))).))))))).)))..)))))))))))))........	96	287	yes
158	csi-MIR158	AUGAUCAUAAGGCUUCCAAAACAUGUUUAAAUUGAAUAAAAUAAAAACCCUCAAAUUAGAUUUACAUGCAUAGAUUAAGAACCCAAAAUCAAACUAAUUCUUAAUUUGAUCUACAAUUUCAAAUUUAAGAGUUAAUCCGUAUAUAGAAUAUUAGAAACCUAGAAAAACAUUUGUCUACAAGGAAUUUGGGGACUAAUACUUUCAUGAAACUUUCUUGAAACUUAUUUUACCCCAAAACCUCUUCAACAUUCAUCUUAAAUCAUCUCAAAACUUAAAUCAA	.((((..((((..........(((((((((.((((...............)))).))))....)))))....((((((((..............(((((((((((((((.........))))).))))))))))....(((.(((((...((((....)))).......))))).))).(((..(((((((...((((.(((((.(((...))).)))))..))))...))))))).)))............)))).)))).........)))).)))).	17	280	yes
159	csi-MIR159	AUGUCCCCCACGGGAUAGUGAAAGCAGUCUUCUCUCGAUCUUCAGGUGCUAUCACUAUCUGAUUGUAGCCUGAGAAGUCAUCCAUGAACGAAAGCAAAGUAUGCCCCGCUGUGAUGUCCACCAACUCAUCGAUAUGCGGUAAGGGAAAGUCGUCCUUCGGACUAGCUCUGUUUAAAUCCCUAAAAUCCACACAUACCUUGAUCCUGCCAUCCUUCUUUGGUACCGGAACGAUGUUGGCCAACCAAGUCGGGUAUUCAGAAACCAGCAGGAACCCUGCGUUAAUUUGCUUGGUGAC	.((((((....)))))).......................(((((((((.((((.....)))).))).))))))..((((((.........((((((((((((..(((((((((((..........)))).))).))))..((((..((((........))))..))))......................))))).....((((((((........)))))..))).((((.((((....))))))))(((........))).(((((...))))).....)))))))))))))	56	295	yes
160	csi-MIR160	UCAGGUGCUAUCACUAUCUGAUUGUAGCCUGAGAAGUCAUCCAUGAACGAAAGCAAAGUAUGCCCCGCUGUGAUGUCCACCAACUCAUCGAUAUGCGGUAAGGGAAAGUCGUCCUUCGGACUAGCUCUGUUUAAAUCCCUAAAAUCCACACAUACCUUGAUCCUGCCAUCCUUCUUUGGUACCGGAACGAUGUUGGCCAACCAAGUCGGGUAUUCAGAAACCAGCAGGAACCCUGCGUUAAUUUGCUUGGUGACCUGUUCCUUAAGCUUGAGGACCCAGUUCGGGCGGAUCCUUC	((((((((.((((.....)))).))).)))))((((..((((...........(((.(((((..(((((((((((..........)))).))).))))..((((..((((........))))..))))......................))))).))).((((((((........)))))..))).((((.((((....))))))))(((........))).(((((.(((..(((......)))..)))..)))))((((((....))))))(((.....))).)))).))))	66	295	yes
161	csi-MIR161	UUCGGAGCGGUGUUAGGUAUACGGGAGGCACAUGGGAUAUAUGUGUAGGCCGGAAGGGGAGAGCCGAAGUGAUGAAGUUAAGGAACAAAGAAUUUAAUUAUGAAUUUAUUAGUAUAGUGUGUAUGGUACUGUUAUAUACAUGAUAAAAAAAAAUAUAGUAAACGACCUUGAUAAAUUAUUUAAUUUGAGGAGAGGCAUGUAUACGUGAUUUUGAACAACUUUUGUGUUGUAGCUUUUUAUUAAAAAGAUCGAUUAGAACUUAUAAUCGGAGGAUCUUGGUUAUUGUCGGUUUG	.......((((..........(((...(((((((.....)))))))...)))..........))))(((((((...(((((((......(((((((....))))))).....(((.((((((((((.....)))))))))).)))....................)))))))..)))))))..(((((.((((((((((....)))........(((((......))))).))))))).))))).((((((((...((((....(((....)))...))))...)))))))).	90	293	yes
162	csi-MIR162	AACUUCCAAGUGAGUUAGAGAUGACUUGAUGGGUUAUUUAUUUUGCACAUGAACUAACUUGAUCAGGAGAUCAAGAAAAAAAAAAAAAGGCACAGAAUGCUAUAUGCAACAUGUUAGAUGAUCCAAGUCACCGAUCAUAUUCUGAAGUGUCUCAAAACUGGGACACAGACAUAUAUAGCCAAUUUGUUGGGGAAAAAAAACGAAGUCAUUAACUAGGAGAACAUGAGCAAAACAUAUGUAACAAUUAUAUAGUUUGUAGUUCUAUCAUCUCAAGACCAAGGGUAGUGACU	...((((....((((..((..(((((...(((((((((((..(((((..........(((((((....))))))).............((((.....))))...))))).....))))))))))))))))....))..))))....((((((((....))))))))............((((....)))))))).........((((((((.((..((((....((((.((((.(((((((...)))))))))))...)))).....)))).........))))))))))	46	290	no
163	csi-MIR163	AAACUUUUAAAAAGUCACUAAAUAUCAAAAAUAUAAAAAUAAAUACAAAAAUUCAGUAUAUUUUUUUUGUAUUUUUGUGAAUUUAUUAAUUUUUUAAAAUAUCUUUUCAUAAAUAUUUUACUAUUACAUCUAAGUAAGGUAUAUUUAAAAAAGUAAAAAAAAUUACUUAAAAAUUUAAAAAUAUUCACUAAAAAUAAAAAAAUACGAAAAAUAAAAUUUAAUUUUUAUAAAAUUAAAUUUAAAAAACUGAA	....(((((((((((...(((((..((((((((((((((.((((((.........)))).)).))))))))))))))...)))))...)))))))))))....(((((....((((((((((..........))))))))))........((((((......)))))).....................................)))))...((((((((((((...))))))))))))...........	35	251	no
164	csi-MIR164	UAAUAUUUAAAUCGAAUAUAAAAUUUGAGGAAGGGAUGAAGAAUGUUGCUGGAGAUGUUUUCAAUCAAAGGGAAAGAAAGAAAAUAAGAUUAUUCUAUGUAAUCUAUUUUUGUACUAGUUCAUCACUAAUCAUUAUUCAAUUAAGGGGUUGUUUUGGAUAAAUUAAAUAAGUGUACUUUUUGACUUUUUAUGAAAUAUGGGUUGGGUAUGGAUUGGAUUUGAAGUGAUGUGGUAGAGAGAUAAUGUGAUUUAAAUAA	...(((((((((((..........((.((.((.(.........).)).)).))..(((((((..((.........))..)))))))(((((((.....)))))))((((((.(((((..((((((((((((..(((((((((.......(((((((...((((((((.(((....)))))))).)))...)))))))..)))))))))..))))))...)))..)))..))))).))))))....))))))))))).	91	257	yes
165	csi-MIR165	GAAAAGAAGAAUUGUGGAUUAGUGGCAUGCUAUAGUGUCUAACAAUAUCAAAGAAACCAUAAGAAUGUGAAUUGCGUAGGUUCACCUGUCACAACACCAAUUGAUCCUGUUAAUGUAAGAUCCUCUGCAACUAUAACCCCUGUAGCCAUUGCCAUAUAGUAUCCUCCACUAGCCGCCACAUCAGUCAUUGAUGCAAUGACAGGCUUUGAGCAGCCAAGGAGUCUGAUUUCCUCCACAUUCUGUAUAAGAUAAAAAUCAAGGGCAAUCAGUC	............(((((.(((((((.((((((((.((..(((((..(((((...............(((((((.....)))))))...............)))))..))))).....(((...)))(((((((((.....)))))...))))))))))))))...)))))))...)))))...(((((((...))))))).((((......)))).....(.((((((((((......(((.....))).........)))).)))))).)	73	271	no
166	csi-MIR166	AUGUCCUUAUGAACAUAGCAAUUUAGUAACACUUUUAGACCGAGAGAAUUUGAAAUUGAAUUUAUCGAAAAAUGACUUUUUUUAUUGAUCCCAAACUGACCCUAAAUUUUUAUUCCAAAAGAUAAUUUGAGGGGGCCCAUUUGUAAUGAAUUGGUAAAUUUCCUUGCAUAAAUACUCUUUACCUUGAAAUUGUGGUAAUUAAUAAUAAAUAUUUUUCCUCACUAAAAACCAAAAAUAGCUUGAAAUUUGAAUGAA	((((.(....).))))(((.((((.((.....((((((...(((.((((((......))))))...((((((((...(((.((((((((..........((((......(((((......)))))......))))......(((((.(((.........))).)))))...........((((..........)))))))))))).)))))))))))))).))))))))...)))).)))...............	47	255	no
167	csi-MIR167	CUGUAAGCACCAAGAAUUUGUGGGCUUGAAAGUAAUGGUUCAAUUUAUUUGAAGCUAUUACUAAAACAAGCGCCAACUUCUCUAGGGGCAAGUACUUGGUCUCUAUAUUGGCCAGGGUUUUGCUGACAUAGUACACUACAUUCUACUUUCCCUUUUUCUCUCCGAAUACCACGACACUGACAACGUAGUCUAAAACUGCUAAGUAUAGAAAGAAUUCUUCUUCUGGUACUGUUAGGGACGUAAUAAUGGCCCGACUCAGGCCGGCCCAAGCGGGCUUCGCGGG	((((.....((.((((.(((.(.(((((..(((((((((((((.....))).))))))))))....))))).)))).))))...))((((((..(((((((........)))))))..)))))).....((((..........))))........(((.....)))....(((...(((((...(((((.....)))))..(((((((((.(((...))))))).))))))))))...)))......((((.......))))(((((....)))))..)))).	16	283	yes
168	csi-MIR168	GGAGCUAGUGUCCUGUAAGGAAAACGUCGACUGCAUCACGUUGUUUUGCAUCAUGAAGUUGAUUACUGUCUACAGGUUUGUCAACUUGUUCGCCAUGUCUUUUAGUUCUUAAUCUCUUCUCAGGCAUCUAUCCUUCCAUACCUAGAGAUCGCCUUUGUGGUAGUAUUCAUCUCGACUACCCUUAUUGUUCAUGCCUCAACCCUUGCCGGCAUUGUUGGUCCCAAGGUCGACCCCAUGUACUUCUUCGUUAUUGUUCCCUCCUUCAGUAUUAGGACCUAUAUGUUCCUCCUCCUUA	((((((((.(((((((((((.....(((((.((((..((...))..)))).....((((((((..(((....)))....))))))))....(((.((......((........)).....))))).............(((((((((.....))))).)))).........)))))...)))))).((.((((.......((((((((((...)))))...))))).......)))).))........(((((..........)))))..))))))))...))))).........	81	295	no
169	csi-MIR169	CCACAAGCUCAAGGUUUGAUGGAAAUUAUGGAUCGGGAUUGGAUGGAUUUUUAUGUUUGGACCCCUAAGGGGAGCAGUUUAUUUAGGUUAUAUCGAGAUGUAGAAUAUUGGGACACCAUGAAAAUAGCUCUAUCUGAUUUCUGGUUGAAGCAUGUCCUGCCGGCAAAAGAGUUGUGUAGUAAAUCUGUUAUCACAAAUCCCCUUAUUCAGUUAAGAUCACUGAGGCCAGCACCUCGGCACGAAUUAUGUCAUUUCCUUGUAUGUGAAAGUAGACGUGUCGUUGAUGACUCCAAAUUGUU	(((((((((...)))))).))).((((.((((((((((((((((((((((.(((((((.((((((((((.(((....))).)))))).......((((((((((.((((((....))).....)))..)))))...))))).)))).)))))))..((((((((......)))).)))).))))))...))).).))))))((((......))))....((((((......)))))).((((..((((((.(((((......).))))...))))))))))....)).))))))))...	43	299	yes
170	csi-MIR170	AAUAUCCUUACUUUUUGAUUUUUGAAUUAAUUAAUUAAAAUUUUCUAGAGGGUAGUUUGGUAAAUUUGGGUGUUGCGUUUUUGGUCUUCCCAAAUGGGAUUUGGGGCGUUUUGGACAACCUGGCGUUUUUGGCAACACACACAAAAAGCUGAGUUUUUUGUGUGUUGCCAAAACGGCACAUAAUCACUUUCCCACAGUUCUACCAAACAGGACCUUUGUUUGGCAGAUAUUAAAAUUUGAAUUUUUAGGUUAAAAUUUAUAAAAAUAUG	..(((((((...((((((((..(......)..)))))))).......)))))))((((((((((((((((....(.(.((.(((((..(((((((...)))))))(((((..((....)).)))))(((((((((((((((..((((((...))))))))))))))))))))).))).)).)).).)...)))).)))).))))))))..(((((........(((((......))))).......)))))..................	89	269	no
171	csi-MIR171	CUUUUUGAUUUUUGAAUUAAUUAAUUAAAAUUUUCUAGAGGGUAGUUUGGUAAAUUUGGGUGUUGCGUUUUUGGUCUUCCCAAAUGGGAUUUGGGGCGUUUUGGACAACCUGGCGUUUUUGGCAACACACACAAAAAGCUGAGUUUUUUGUGUGUUGCCAAAACGGCACAUAAUCACUUUCCCACAGUUCUACCAAACAGGACCUUUGUUUGGCAGAUAUUAAAAUUUGAAUUUUUAGGUUAAAAUUUAUAAAAA	..(((((((((..(((((......((((.((((.(((((((((.((((((((((((((((....(.(.((.(((((..(((((((...)))))))(((((..((....)).)))))(((((((((((((((..((((((...))))))))))))))))))))).))).)).)).).)...)))).)))).))))))))...))))...))))).)))).))))......)))))..)))))))))..........	89	255	no
172	csi-MIR172	GAAAACAAAACAGGCUUAAUUAGCCAAGUGAGGAUAAAAAGUUGUGAGGUGCUGGGUAACAAUCAAGGGCAACGAAAAUUUACGAAAUUAUCCCACAUGAAUUAUGGGCAACGCCUCAACACAUGAAAAGUAAAAAAAAAAAACCUUUUCCCAAAAAAAUCCUUUUCCCAAGAAAAAAAGGCCGGAGUAACCCUGCUCUCCUGGGCCGGAGUAUCCAUUACGGCCUUUUUACUUAGUCCUUCGCGUUUUGGGCCUCAAAGCCCAACUCGCAGCUCGGCC	............((((.....))))..(((((...........((((((.(((((((((.......((((..((........)).......((((.........))))....))))........((((((..............))))))............(((((....)))))((((((((..((.((((.((((....)))).)).))....))..))))))))))))))))).))))))...((((((......))))))))))).........	94	279	no
173	csi-MIR173	GCUGGUAAUUUCCUUUAGUUUCUUUAGUAAUUUCGUUUCCCAAGUUUUCAGCAAUAAAACUUACCAUUGCUUUUUAUUUUCUGUCUUGCAGUAACAGUUACUUCACUUCCUCCUCCUUUGACAAUGGCUUCUUUUGCCUUGUCUGAAAUUGAAAGGCCAUUAGAGGCAACCUUGAAAAGGAGGAAGAAGAUUAACACCGAAGUGCCUUUAACUGUAGAGCCCAUCCAGACAGUACUUCCACUUCCCAGCUCUACACUUUCCAUACCUUUUUUGAGGCAAGGCAUCUC	(((((.(((((..............................))))).))))).....((((....(((((.................)))))...))))......((((.(((((((((..(((..((((((..((((((.((.......)))))).))..))))))....))).))))))))).)))).........((.(((((((....((((((((.......((.(((......)))))...)))))))).........((((....)))).))))))).))	29	287	yes
174	csi-MIR174	UACAUUUCUUUGACAAUGUCAGCAAUUUGGUCCCUAGGAACCAUAUUCUGUGCUUGUUGGACUACUACUGGAGAAACAAACACAGGGUUUGGUGGAAUCCUAUGUUCUUGAGGUCCUUUUGGUCUAUAGGGAGGUAUAUUUAGGACUAGCUGUCCCUGUGGUACUGGUUGUUGUUGAGGGUAUGGUUGACCACUCUAGGCUUGUCCUGCGAAAGGACCUGUGAAAGGUGUUGCAAGAGGAGGAACAGGUGUUGUUUCUCUCACAGC	......(((((.(((....((((((((.(..((.((((.((((.((((((((.(((((...(((....)))...))))).)))))))).)))).......(((.((((((.((.((....)).)).)))))).))).......(((.....))))))).))..).))))))))..((((((.......))).))).......(((((.....))))).))).))))).((((..(((((((.(((....))).)))))))..))))	35	266	yes
175	csi-MIR175	GUUAGGUAAUGAGAUAUUUUGAUUUACCAAAGGCCUCAAAGGAGGCUCAUACCAUGACUGAGGUACAGGUGAUGGUCUUUCAUAAUUUUGAUUACUAGUCUGACCAUUAGUAUGUCCAUUAAUUUGCAUAAGCUGUUUAUCUCUAGCCAAUCUUUGUUGAAGAACAUUUGAAUUUUCCUCCAUAUGCCUUGUGAUAGUUGGUUGAUGGGAAUUCAUUCAAUCUAUGAAGGAUGUUUCCCAUCUUUUCAUUGUAUACAUUAAUUGUUGUCCCA	....(((((...((....))...)))))...((((((....)))))).((((.((((....((.(((..((((((((..(((......)))..........))))))))...)))))(((((((..((((((..((.(((..........((..((((....))))...))..........))).))))))))..))))))).((((((((..(((((..........))))).))))))))...)))).))))..................	57	272	yes
176	csi-MIR176	GUUAGGUAAUGAGAUAUUUUGAUUUACCAAAGGCCUCAAAGGAGGCUCAUACCAUGACUGAGGUACAGGUGAUGGUCUUUCAUAAUUUUGAUUACUAGUCUGACCAUUAGUAUGUCCAUUAAUUUGCAUAAGCUGUUUAUCUCUAGCCAAUCUUUGUUGAAGAACAUUUGAAUUUUCCUCCAUAUGCCUUGUGAUAGUUGGUUGAUGGGAAUUCAUUCAAUCUAUGAAGGAUGUUUCCCAUCUUUUCAUUGUAUACAUUAAUUGUUGUCCCAUGACAUUU	....(((((...((....))...)))))...((((((....)))))).((((.((((....((.(((..((((((((..(((......)))..........))))))))...)))))(((((((..((((((..((.(((..........((..((((....))))...))..........))).))))))))..))))))).((((((((..(((((..........))))).))))))))...)))).))))...........((((....))))...	57	280	yes
177	csi-MIR177	UCCCACAUUGGAAAAAGAAGGAAAAAGUGAAUUGUUUAUGUUGGGAUAGUUUAGGUUAAAAGAUUUUAUCAUAGUUUAGGUUGAUGGUUCAACAAACUGUACGGUGAAAAUAUGUCUCUCUAAUAAGAGGCCAACUUAUAUAAUUUAAAGAUUUUUUUUUUUUUUGAAAUUUGGAGGUCAUCACCAUCUCCCCCAAUUGGGUCCAUCUUGCUUUCAUGACUAUAGUUAAUUAUAUUUUUAAAACAAUAUUUUGCUCCAAACGCAAUGAUG	.((((.(((((((((((((((((((..((((((((.((.(((((...................((((((((((((((..(((((....))))))))))))..))))))).......(((((....)))))))))).)).))))))))....)))))))))))))).......((((((.......)))))).)))))))))..((((((((.....((((....))))...............(((....)))........)))).))))	88	270	yes
178	csi-MIR178	UUUCAAAAUCUCAUAUAAAAUUAUUUUUAAAAUCAAAACGUUUAUGUGAGAUUAUACAAUAAAAGUUUAAUGGAAGCUAACUAGUGAAGAUUUUCUUAAUUGUUUAAAAUUAAGAAAAUAAAAUAAAAAAAUUGUAUUGAUUAUAGAGUUUCUCACUUUUGGCAAGGGCUCAUUGGGCUUUUUUGGCUCAAUGAGCCAUAAAAGACAGAAUAGGCUCAUGAGCCACAACAGACAAAACAUCCCAUCCAACCCCA	......(((((((((((((....(((........)))...)))))))))))))...........(((..((((..(((((..(((((..((((((((((((......)))))))))))).........(((((.(((.....))).))))).))))).)))))...(((((((((((((.....)))))))))))))...............((((....)))).................))))..)))....	89	254	no
179	csi-MIR179	AACUAGAAUCAUGUUGCAAAAAGCGACAUAGUUAUGGUUCAGUUCUAGGUUAGAAAAUUCAUCACUAUACCUAAAUUAUCUAAUUUUAAUAUUUUAAAAAAAUGAUUCUAAAUAUACAAGUAUUUCAUAGAUUUCAUAAACAAAUUUCAAAAUUUUAGAAUAUUCUCCAAACUACUUUUUUUAAAAAUAUAUAAAGAGAAAAAAAAUCUUCAUAUAGAUAUGAAAUUUUCAACAAUAGAAAAAGUAUAAAAUCAUAUAAAUAAUGAAAAAAAUUAUACACAAUUUUUUGUAUAUAGAA	...((((((((((((((.....)))))(((((.((((.....(((((...)))))...)))).)))))...............((((((....))))))..))))))))).((((((.(((((((...((((((...............))))))..)))))))........(((((((((((....(((((.((((.........)))).)))))....((((...))))....))))))))))).....((((.......))))((((((((......))))))))))))))....	40	298	no
180	csi-MIR180	GUGGUGGAGUUCUAGUGAUGGUAGUCAAAUGGUGUUGUAGUUCUAGUGAUGGUAGUCAAAUGGUGUUGUGCUUGUGGCAAUGAUAACAAUGAUAAUGAGAUGAUGGUGAAAUUAGUAGUUAGGGGCAAUAGUAGUAGCAGUAGUUAAGGGGCAAUAUGAAUUGUCAUUAUCAAAUAAAAUUAAUUUAUUUUCACUUAAGCCCCGGUUUGACAAUUAAUUCUUGAUUAAAAAAUUAUAAAAAAAUUUAAAAUGUCA	..((((.((..(((.((((....((((..(((..........))).))))....))))..)))..)).))))..(((((.(((........(((((....((((.(.(((.(((((.(((((((((...(((..((((....))))...((((((....))))))......(((((((.....)))))))..)))...)))))....)))).)))))))).).))))....)))))........)))...)))))	16	255	yes
181	csi-MIR181	UAUUGGCUAAACACUUGAGAAAUCAAACCCAAGAUGAAAUCCAACAAAAAGGUCUGUUCGUCUCUUUCUCUCUUUUGAAGAUUAGGUUGUUAGCAAAUGAGAUAGAAAGCAAAAGAGGGGAAAAAAAAUAAAAAAAAUAAAAAUAAAAAGGUCAAAACGAUGUCGUUUUGGAUCGCCGCAGGAGGCGCCGCAGGGAACCACGGCAGACGAUCUAGACUCAGGGAGGAUGUAUAAUAAAAAUGUAGACUAUUUGUAUAUGGUCCGA	..((((.....((((((.(........).)))).))....))))......((((((.((((((.(((((((((((((....(((..(((((....)))))..)))....)))))))))))))...........................((((((((((....)))))).))))(((......)))((((..(....)..))))))))))..))))))...(((..((((((((................))))))))..)))..	74	265	no
182	csi-MIR182	AAAAAAAAACCUGAGAUUAAACAAAUUACAGAAAUGUAUUUAUAAUUUACCAUAAUUAUAAUCUAUCACCAUAAACAUAUAUGAGUGACAUCACUAUCAAAAACAACUCUAAUCUAGCGUAGAAUCAUUUACAUGUGGCAACCUCUGCAUUUGGUUGUACUCCUAGCACUAUCUAGCCACCCAUCCCAAAAAAGGCAAAGGCCUCUGUAGCAUAAUUAUAAUCUAUCACCAUAAACAUAUAUGAGUGACAUCACUAUCAAAAACAACUCUAAUCUAGCGUAGAAUCA	.............((((((......(((((((.......((((((((......))))))))....((((((((......)))).))))...................((((........))))..(((......)))((((((.........))))))....((((......)))).................(((....))))))))))........)))))).((((((((......)))).))))...................((((........))))....	13	287	yes
183	csi-MIR183	UUAAAAUUUCGUAAAUCAAAAUAAAUGUCAAAUUAUCAUGUUCUUUUAUAAAUAAUUAUAAAUGAUGAAUAAUCAUUAUUUUAAAAGCAAUUUUAACUAUUAAAAAUUUAAUAAGACCUAAAAAUCGAAAAAAUAAAAAAUUCUAUUUCUACACACUUAUCUCAGUACUCAUUUAAUAAAAUUUUGUUAUAAUAACAAUUAUAUUAUAAAAUAAAUUGUUCAUAAUAAGGGAUUGUUUGAGAUGUUCUAAAUAAGUGCACUUUUUGACUUUU	..........................((((((..............(((((....)))))((((((((....))))))))((((((....)))))).((((((....)))))).................(((((........))))).....(((((((....((.((((...(((((..(((((((((...(((((((.((((....))))))))))).)))))))))..))))))))))).......))))))).....))))))....	87	272	no
184	csi-MIR184	AAAGAAAGGAGAAUAAAUGGCCAAUAACGGAUAGAAAGAGAAGAUUGGGAACGACAUUCCUACUGGAAGUGGGAAACAUAUAGACCUUGAUGUCGAAUAAGACAACUACAACGGAAAGACUCGUGAUAAGAAUCACGAAGAAAAGGACGUCAGCCAGGAGGGCGACGUGCCAAAGAAAUCGGACCGAAGUGAGUACUAUAGCAAAGACGACCUCCAGGUAUGGAAAGAUAGAUACCUACAGAGGGACGGCGAGAUGAAAGGAAUGGUGGACAAAUUGGCGGACCUUUAAACGG	....(((((...........(((((..................)))))........((((((((...)))))))).........(((((.((((......))))....))).))......(((((((....)))))))......(((((((.(((.....)))))))).)).......((.(.((((..((..((((((..(.....((.((((.((((((..........))))))...))))..))...........)..))))))..))..))))).)))))))......	52	293	no
185	csi-MIR185	GACUAAAGGACAUUUUCACCGGCCUUCACGGGAGGUCGGGCGUGGAAAAUCAAUGAGAAGAGAAUCUCAGAAGACACGUCGAACCCAAGAAGACUGCACCAGAGAACAUCACGAUGUUCAGGGGAAGGAACUCUGUUUCGACACGACCAAUGGAGGGAAGUCCAAAAGGACCCACAAUGAUACUGGAAGUAGUGCACCAAAAAGGCUGAAAUCUGGAGAUAGCCGAACUCCUGGACGGACCAAGGAGGAUCUGAGGGAUUACCUCU	.......((..(((((((.(((((((...((..(((..((((((.........(((((......))))).....))))))..))).......(((((.((((.((((((....))))))...........((((((((((...)))..)))))))((..((((....)))))).........))))..)))))...))...))))))).....)))))))..))((.(((((((.....)).)))))..)).((((.....)))).	78	266	yes
186	csi-MIR186	GAGAGAGCCAGUCCCUUCUACUUAUUAUGGUUCAGGUUUUGUAAAAUCAAGAGAAAAACAUUGCACUGAGUUGAGACAUUUAAAUAAAAUUUUUUAAAAAAAUUCCAAUUGGAUAAAAAAAUUUGGAACCGCCACUAAAACCACCACCAGGGGGGGGACAUCUACAACUUGCGAUCAAACUCUUCUGUACCGUAGCGUAUCGAGUUGUUUACUGAAAUGAAGAGGAGAAUCAGAGUAGUGUAUCGAGUUGUUUACUGAAAUGAAGAGGAGAAUCAGAGU	..........(((((((((.((.....((((((((((..(((....((....))...)))..)).)))).((((((.((((.....)))).)))))).....((((((..............))))))...........)))).....))))))))))).......((((..(((....((((((......((((((..((((......(((((...(((.........)))...)))))..))))..)).))))......))))))....))).))))	26	279	yes
187	csi-MIR187	UACUCAUUGUAGCCAUGCUGAUAACUAACCACAUUCCUUUGGUAAACUGUUUCCGUGAUUCUAGGUGUAGGGGACCAGCUGAGGUGGCAACUUGCACAUGCAAAUACUCACAGCUUCCAUGUUUCUCUGAUGUGUUCCUUUGUCUCGGCAUUGUGUGCCUCAACUCGACCCUCUAUAGGAUUACUUGUGGAGAUGGGCUGGCCCAGUAUGAUAUCUUUGUGUGGGCUCAGCACCUUUUGGGUUCUAUCCAAGGGUCAGGUCCUGCGGCUCGGCCUAGCCCAGCAUCAUGGCUAGACUA	.......(.((((((((.((.......((((........))))...((((((((((((((((....(((((((..(((.((((((.((((..(((....(((((....((((..................))))....)))))....)))))))..)))))).)).)..)))))))))))))))....))))))))(((((((((.(((((.....)))))))))).)))).....((((((...))))))((((.(((.((........))))).))))..)).)))))))).)...	81	298	yes
188	csi-MIR188	GUUGUUGGAAGCGAGAUUGAGCCGGAUGAGAUUCGUGAGAGAGAAGAGAAAAUCCGGAAUUGGACCGGAAAACAGGUUUCCCUGGAGAUAGAGGUAGCGGAGAUCAGAGAUGGAGGGCAAGUCGGAGGGGAGUGGACCGGAGAGGGCAUUGAACCGGAGGCUGAGGGUGUGGAGACCGGUUAGAUUACCAAUGGUUUUGGGUGGGACUUGGCCGGAGAGUCCCAUUCCGGGGACGUGGAGCUCGGUGACACGGCCGGAGUCGCAGAUGAC	..........((((.......((((((....(((........)))......))))))((((.((((((...(((((((((((((..........))).)))))))..............((((...((..((((..((.....)).))))...))...)))).....))).....)))))).)))).((((.....))))(((((((((.......)))))))))(((((...((((..((...))..)))).))))).)))).......	72	270	no
189	csi-MIR189	CAGGCCACGAGCAUGGGGUGGGCUCGGAGAGGUUCCAGAGAAGGGAUCUGCCGCCCACGGCGGAGCGGAGGCCAAGAAGCGCUGCUCUAUCGGCGGAGAGGUCUGGUUUUCCGGUGGGGAAAAGGAAGAGAGAGAAGAGAAUGGUGGCGGCGAAGAGGAGAUUUGGCACCAUUUCUGGGCUGUUUUGAUGCUAAAAGCACUCGAAAGUCUGGCGUUUCGAGGCUAUGAAGUGUGGAGUGGGUGUCAUGAAACUCUUUCC	...(((((.(.......((((((..((..(((((((......))))))).))))))))...(((((((..((......)).))))))).(((.(((((((......))))))).)))........................).)))))((.((((((......(((((((..(((((.(((((......))....(((.(((((((........))))))))))....))).)))))..))))))).....))))))))	35	259	no
190	csi-MIR190	UGCCUAUAACCAAGGAUUGGGAUAAUUGUAAGGAGUUUUUGAAAUUUCUUAGAAUGUUCUAUAAUGCAACAAAGAGAAUUUCUAGAUCUUUAUUUGCUACUUCAAAUACAUUCUACACUGAAAUUUUUGUCAUUGAAAAUAUGAUUGGACAAUUAAUCAAAGACAGUGAUCCUAUUUUGGUUUCAAUGACAAAGAAAAUGAAAGAAAAGUUUGAUAAGUAUUGGGGAAAUGGAGAUAAAAUCAAUCUCCUUUUGUAUGUUGCGGUUGUGC	....(((((((......(((((((.((.((((((((((...)))))))))).)))))))))....((((((((((((........((((((((((.(((((((((((...((((.........(((((((((((((((....(((.(((..(((..........)))..))).)))....))))))))))))))).......))))..))))))..)))....)).))))))))))........))).))).....))))))))))))).	15	270	yes
191	csi-MIR191	GUAUCCGGAGUCUUAUGCGGCCAAAUGUGUAUGCACGGUGGGGCUCCGAGUUCGGAGGCUUUUAUCUACGAGGGCACGUCCGAAUCCAGAGUCUUAUUCGGCCCAUAAUUGUCACUGCGCGAAUGAGGUUUUCAAACCCGCGAGUCUUAUUGCGGCCCUAAGUGUCAAUUGCCGGAUGGGGCGCCGAAUUCGGAGACUUAUCUGGGCCAAACAUGUAUCAUCUACAAAGGGCGUUUCCGAAGCUGGAGGCUUAAUCGGGUCCAAAGGUGUC	.((((.(((.((.((((.((((....(((....)))((((((((((.(.((((((((((((((......)))))).).))))))).).)))))))))).))))))))((((.((((..((......((((....))))(((((......)))))))....)))).))))..(((((((((...(((....)))...)))))))))(((.....((((.....))))...)))(((((((....)))))))......)).)))...))))..	20	271	no
192	csi-MIR192	UCCAGCCUACUUUAUACCGAACUCCCUGAUGGAAUACGCCAAUGCGAUGCAGCAGCAAUUGCUUGAGGACUCAGGCUCAGAUGAAGACUCUGCCCCUGAGGAUGCCCCGGUUGUGAAUGUAGACCAGGUAGUUCGGUCGGAGCCCAUGGUGGAAGAUCUAAUUGUUGAUCAACCAAGUGAAACCGUGGUUCCGGCCGAAACCACUAUUCCGACUGAAAACGUCCCCGCGCCUAAAACCGGUCUUCAGGUCGACGCCGAUGCUGCCUUCGACGUCGAAAUCGAA	.................(((....((....))....(((....))).(((....)))...(((((((((((((((..((((.......))))..)))))(((((...((((((.((((((......(((..(((((((((((((.(((((((..((((........))))..)).......))))))))))))))))))))))).))))))))))....)))))...............))))))))))(((((.(((........))).)))))...)))..	63	283	no
193	csi-MIR193	AGCCCAAAGACGAUCCAUUUUUGACAAAGCCGAAGACUUAGACAAACAUGCACGACAACCAAGAUAUGCGCUCGAAGACAGGGGCAAAAUGCAAGACAAUGCAAGAAGCUGAGCAUAACUUAUGAUCAUGCAAAGAAAGCUGUAAUGAAGCAUAACAUGCGACAGUUUUAAGCUAGCAUACACCGAACUACACUACAAUGCAGAAAGGAUGUAAGAGAAUUAUGCAAUUCUCGAUACGUCUCACUCAGAGGAUACAAUACCUGUGCGGCUCGUCU	.......((((((.((.((((((.......)))))).............(((...(......)...)))((((........))))....((((......)))).(((((((.((((...(((((.(((((((........))).))))..))))).))))..)))))))...((.((((..................))))))...(((((((.(((((((....)))))))..)))))))....((.(((........))).)).)).))))))	82	275	yes
194	csi-MIR194	CGCCAGACCAUUCCAAUACCUGUGCGGUUCGUCUGGUUGCACCAGCCUCAAAUGAACCGUACAUACAAUAUCGUGCCUGCAAAGAAACAGACUCAACAGGUAUAAUAUCGUUAGCAACAUGCAUAAUAGUGUACUCGAAAUGCGUGACAACGCAAGGCAAAUGGGAAGCAUAACGAUGCUGUGAAGACACAGACAUGUAAGUGGAGCACGCGGUCUACGCAGGCAACGAAAUUGAUCAUGAGCAUGCGGUCUACUCAAGUAA	....(((((...........((((((((((((..(((((...)))))....))))))))))))..((((.((((((((((..........(((.....)))....((((((((((....(((((....))))).......(((((....))))).............)).))))))))(((((....)))))........(((((.(....).))))))))))).)))).)))).............)))))..........	79	262	yes
195	csi-MIR195	UUUUCUUAGUUAAUUUGUUAAUUAAUUAGGAAUUUGUAUAUUAUUCGGACUGUAAUAUUUGGACUGUAAUAUUCUUUUAUUCGGGACUGUAUAUUUAUUCGGACCCUCUGCGCGAGGGCAUAACUGUAAUAAGUGUGCGUGUGUGUGUUGUAUGUCUUCUAACCCCACGUCUUUCUCUCUUUUAUUUAUCCGCUUAUGAUGGUUAGAUUAGGGCAUAUUUCAAUUAGCAUACAGUAUGAUAGCACGUUUGCAUUCAUUCAUCUGUUUUGUAUGCACC	..(((((((((((((....)))))))))))))..(((((((....((((...........(..(((.((((......)))))))..).((((((((((((((.(((((.....))))).....))).)))))))))))((((((..((((((((((((((((((....(((..........................))))))))))...)))))))...))))..)))))).(.((((..(((....)))..)))).).))))....)))))))..	91	277	yes
196	csi-MIR196	GCAGCCAAAUAUCCACCCCAAGCCAAGAAAGUUUUCACCCCACUUUAUACGCCUUUGUCAAAGGCUCUAGGGGUUUUGAUCAAGAAAUGGCAUCUGAAGCCCCUGGAACCACAGCCAUUACCAAAGAACCUCCCUCUCUCACACAACCCAACCGACUACUGUGCCUUCCAUCAGCGAGCUGGCCAUGACACUGACAUGUGCUUUCGCCUCCGCCACGAAAUACAAGAUCUGAUCGACAAUGGGGUCAUCCCCGCACCAGGUCCUGCAAAGUCUAUCGGC	.....................((....(((((.........)))))....))(((((..((.(((((((((((((((((((........).))).))))))))))))......))).))..))))).........................((((..(((.(((.........(((((..(((((((.......)))).))))))))..................((((((........(((((....)))))...))))))..))).)))...)))).	51	279	no
197	csi-MIR197	AACAAUGAUCCAAACUUGAAGCCAACCAAGAAGGGUCAAACCUUGGCCAUGUUAAUCAAACCCCAAUGGACCAAAAUGACCUAAAACAGUCCUAGAGGACUCCAAAACAGGGCCGGAACAUGCAUGGGAUAGGGCCAAAAACAUGCUACGAAAUGGGCAUCAAAACAAAGGCAUUCAUGGUCACCAAAAGGGCAUUACUCUACGCCUCCCCCACCAAACAUGGCAUGGACUUUCCAACCAAGAACAGAGUUUU	.....((((((...((((........))))..))))))...((((((((((((...............(((((.((((.(((.....(((((....)))))((......))(((.(.....(((((...............))))).......).)))..........)))))))..))))).......((((..........)))).........)))))))).((((...))))..))))...........	17	253	yes
198	csi-MIR198	CAGAUGCAAUGCAAAGAAACACAUAAGUGUAGUCAAAACAAGAUAUCAUGAGUUCGAGUCAAGUUCUCUAACUCCCCAGCGAAGUCGCCAGAAACUCUAGACGCGCCCGCGUGAGGCCUUCGUGCUACAGUUCAGACUCGAAUUGUCACGGUUCUUAAUUUGAACCAAAGAGUCCAAAUCCGGCAAAUCAUUUUGAGAAAAUAGAUUUUUAGAAAAGAAGUGCCAAACAUGGACUGCUUUGCCAGAUAUAGAGUCGCCACCUAAAUAUUUUUUAAUGGGGGG	..........((((((..((((....)))).(((.......))).....(((((.(((.......))).)))))....(((....)))..(((..(((..((((....)))).)))..)))(((..(((((((......))))))))))(((((.......)))))....((((((.....((((..((.(((((((((......)))))))))..))..)))).....)))))).))))))...........((.(((..((((.....)))).))).)).	102	282	yes
199	csi-MIR199	UAGAGUUUUUCAUCAGCCAAAUGAAGCUAAAGGAGAGAAAUGAGGGUGUAGUGCUCAAAUACAACAAAUCCCACUAGCCACAAUUAAUAAUUUUAAAUAGUUGGGCACUAAUUCACCAAUUUAAUCAACUUAAUCUGGUCCGAAUCAAUUUUUCAAUUAAGCUUCACCGUAGGCUCUAAAAAUUACGCCAAUCACAAUGGCGUAAUCAAUUUCGGAUUCUGUGGCCGAUAAGGCCUUCAAUUUAAUUUCCAAAGCAAUUAGUCAAACAAAUAUUCCUACGGUGAAC	............(((......)))((((.((...(((((((..((((((.(((......))).)))...)))....(((.((((((...........)))))))))....((((((((..((((.....))))..))))..))))..)))))))..)).))))((((((((((.(((.((((((((((((.......)))))))))...))).)))......((((.....))))......((((((........)))))).............))))))))))..	67	286	no
200	csi-MIR200	AAGGAAAACAAAGUUUGUACCAAAAACAAACCAAAACGGAUGCAAGACGAAAGUUUGGGAGGCAAAGCGCGCAGCCGGGAGCCUCGAAAACUAGCCGACGAGCACCAAAAGUGGUUUACAACCACAAAAGUGGUCUCCCAAACCAUAGUGGCCCUCUAAGCUAAGGAAACAAGGUGUGGUUCAAAAACCACACCAAACGGAGAACGUUAAGCGGUCCCGAGACAAGGCGCGCGGCCAAAGGCUCCAAAAACCGGAAACUAGUCUCCGAGCG	............((((((.......)))))).....((((.((.((((....))))....(((...((((((..((((((.(((.......((((..(.(((..(((...(((((((...(((((....))))).....)))))))..)))..))))..)))).........(((((((((....))))))))).((((.....)))).)).).))))).).....)))))).)))..((..(((.......)))..)).)).))))....	48	271	yes
201	csi-MIR201	UGAUUCUUUUGUCAUUCAGGACAAACACACGAACCAGUCCUGCAUAAAGGCUCAAAUAUCAAUGGUCUUUAUCAGUUGUCUCUAUCAUCUUCUAUAUGUCCCAAGCAAUCACAGGCUUUUCAUUCUUUUACUGUUUCCACUAGUUCAGUCUCCCCAAUCUCUGAUUUGCUAUGGCAUCAAAGAUUGGGUCAUCCCUCUACUCUCAAGCUACAACACUAGACACCACAUCUUCCAAAUCAAAAAAGUUUUAAUAAAACCAUAACCUACACUGA	.(((.....((((...((((((..............)))))).((((((((.((........))))))))))..(((((..((...................((((........))))...........((((............))))...((((((((.(((..(((....)))))).)))))))).................))..)))))....))))....)))...........................................	7	272	yes
202	csi-MIR202	UACAUGUCUUUCGAUUAUGAGUUUCCAUUUUUCCACACAUACUAGACCUAAUUCUCUUGAUUUUGCCCUUAGAAAAUAUUAUCUCUAUUCUUGGAUAUCCAAUUGGUCUCUUACAAAGAGGAGGUAAAACAACGUCAUCAUCAACAACUAUAUUUGACUUCCACGUACUGGGAACCAGAUAGAUAUAAUGCAAAUACGAAUCAAAAUAACUACGAACAUGGUAAUAAUCAUCAAGAAAACAAUUCAGAUUCUUU	...((((((.((.....((.(((((((................(((......))).(((.(((((((..((((..........))))...((((....))))....((((((...)))))).)))))))))).((((.................))))..........))))))))))).))))))...........(((((..(((..........(((((....)))))..........)))..)))))...	45	254	yes
203	csi-MIR203	AUCAACACUCUCCAGUAAUAAAAAUAAUAAAAUUAUCACUGUUUUAAAAAUUAUAACAAAUAGAGACAAAAUAUACAUUGGUUACCGUCUUUUGCCGUAGCAGCCAAUAAACAACCUUUGUAUCUUCCUUUCAAGAAAGUUCUAUUAAGCAUCAACAUAAGUUGACAAUACUUGAAACUAUGAAUAUAUGCCUUAAAAACGAAAAACAACAUUUUGAAAUGUCCCUAUUAACUAUCAACAUCAAAUUUCAUAUCAAAAACACUUCUCAGAUUAGCAUCAUUAGCAUCAU	............((((.((((...........)))).)))).................(((((.((((....(((((..((((........((((....)))).........))))..))))).....((((((((..(((...((((((((...((((.(((..(((...))).))))))).....))).))))).)))...........)))))))))))).))))).......................................(((..((.......)))))..	38	289	yes
204	csi-MIR204	AAUAAACAAAACGAGACAAAUUUUAUCAAUAAUUACAAUGUACUUUCUUCGAGUAUAAAGAAAUUAUCACUAGUUUUAUAAUUUUAUAAUAGUUACACGCCAACUUUCCCAAAUGGUUGACACGGUUAACGGCAUAUUUGAAUUGACAUUUUUAACCCCCAAAUAUUAUUUAAAAAAUGGCAUCAUAAUUCUUAAGGUUUUGAAGAACUGUGUUAAAGAGAGUUCGGAUCCUUUGUGAUUAACUUGUGUAAUUAAUUA	.............................((((((((.(((((((.....)))))))..(((((((....)))))))............((((((((..(((((((((((....))(((((((((((...(((......((((((((((((((...................)))))))...)))..)))).....)))......))))))))))).))))))).))......)))))))).....))))))))....	7	258	yes
205	csi-MIR205	UUGGAGUUGAAGAAAAGAAGAGAAGAGGGAAGAAACUAGUUUGGGAGAAGUUCGGCAUGAAUCCGGGUAGGAGAGAGUCGAGCAGCCCUCGCUGAAUCAGUCCUAUUCAUUUGCAUACUUGGAUUUUAGCUAUGAGGCCACCACCAUUGGAAAUCUUACUUCUGGGGCUUCAUUUUUCACUCAAGAAUCUCCUAAAUCCAAGUCUGGACGGAGGAGAUAUGGUUGGUUGAAGUAGGGCAUCACUCCGGUUGGACCGAA	...((((.((((((..((((...(((((..(((..(((((.(((..(..(((((((.(...(((.....)))..).)))))))...((((((((((...((((.................))))))))))...)))))..)))..)))))...)))..)))))....)))).))))))))))....(((((((...((((....))))...)))))))....((((((.((.(.(((.....))).).)).)))))).	71	258	yes
206	csi-MIR206	UCUUCUAUAUCCGAGAGUUUGGUUGUGUUCGUCGCUCUGAGGACUGACUACAAUGCGCUGCGGUGCUGUUCAAACAAUGGGCAACUUUCUGUUGCCAUACAAUGUGCUGCGGUGCUAUUCAAACAAGGGGCAACUUUUCGUUGCCAUGCAGUGUCCUUCAGAUGAAGAGCAGUUUGCCAUUGUUAUGGAUCUGAGGUUGUGCAUUUCAAGAGUAGGUUCCGUGCUUGUUGAGUAGUGACCAUUUGCAAAAACAGUUUUUGAAAAUUUUUACUGAGGUUGACUAAUUUUCUCGAAAA	...........((((((((((((((((((.(((........))).))).)))))(((((((((((((((..........((((((.....))))))..)))..))))))))))))....)))))....((((((.....))))))(((((....(((.(((((....((((((.....))))))....))))))))...)))))((((((((((.(...).))))).)))))((((((..((((.((((((...)))))).))))..))))))((.....)).....)))))....	62	296	yes
207	csi-MIR207	UCUUGGAUCCAAAAAAGGAAAAUUUUCAGUGCUCAUAACCUGACUUGCAUGAUUUCAAAUCAAAAAUUGAACAAGCAUGUUAAUCUAACCCUCAUUUUGGUUAAAAUUGUUUUAGCAGAAGCCAAAAACAAAAAAUUGUCAAAAUGAUGAACUAGGGGCACAAUUGAGUCAGGUGUUCUGUCUUUUCCCCCAUUGUCAACAUACUUGCCAGAAAGGGCAUUCUACUUGCCGGAAAGGGCACUGUAUUCGCCAAAAAG	..((((.(((......))).......((((((((...((((((((((((((..(((((........)))))....)))))........((((((((((((......(((((((.((....))..))))))).......))))))))).......)))........)))))))))....(((((((((...((..((......)).))...)))))))))((((.......)))).))))))))......))))....	80	257	yes
208	csi-MIR208	AUAUUUUGAGCUCCUCUUGAAGAUUUCAUAAGGACACUUUUAUGUUUGAGGCCUCCUACACCCUUGCAUGCUUUACCCCUCUUUGUAGGCCUAUUUUGCAUCAUAUCUUAGUCCUACUUGUGAGCACUUUCGAGAUUUGAUAUAAAAUGUAAAGUGACUUAUUUUGAGCCCCUCUUUAACUUUGUUUAAGGGAACUUUACUGUUUGAAGUCAUUUACUUCCUUGUUUGUUCAAUCUCUCUUUUAGGGCUAUUUUUGCAUCCUAUUUUAGCCUUACUUG	.....((((((((((..((((...))))..))))..............((((((.(............................).))))))((((((.((((.((((((((.((.(....))).)))...))))).)))).))))))(((((((..((((....(((...........)))....))))...))))))).....(((((.....))))).......)))))).........((((((((................))))))))....	58	278	yes
209	csi-MIR209	AUCAUCUCAGCUCAUUUUGGCCACUGUCUUGGCAUGCAUGAGGCUUGUUUGAGGUUGGUUUGGUCUAUUGACUAUUGCAUUACAUAGCCCUUGCCAUGAUCAUGUUGUUUGCAUGUUGUUGCAUUGCAUUGUUGUUUGCAUGUGUGCAUUGCAUUUUGUUCAACCGGACGUUAUGUUGAACACAAAGUGAAUUGGUCCAUUUCAUACUUGAAGUGAUGAAAAUGGGCCAAUCCCCUUUGUCUCCAUUGCCU	.(((....(((((((....((((......))))....)))).)))....)))((((((..(((((....)))))........(((.((....)).)))..(((((.....)))))....((((.((((((((.....)))...))))).))))....(((((((..........)))))))((((((.(.((((((((((((((((((...))).))).)))))))))))).).))))))..)))..))).	12	251	yes
210	csi-MIR210	GAUUCCGAUGUUUCUUUUCAUGUGACAUCUCUAGUUGAUUUCUUCACUACCUACAUUAAAGGAGAUUAUGGUUAUGUUCGAAUGAGUAAUGAAGGUUUGUCCAAGAUUGUUGGCAUGGGUGAUGUUUGUUUGGAAACAAAUUUGGUCUGCAAGCUGUUGCUUAAAGAUGUGAAGUAUGUUCUCGACGUUCGCCUCAAUUUGAUCUCUACUAGGAAGCUAAAUGAUAAAGGCUACAACAAAAAAUUUGGCAAUAGAAUAUGAAAGCUCACAAAGGAUUC	((.(((..(((...(((((((((....((.(((((.((((((((((.(((...((((...(((.((.......)).))).)))).))).))))))..((.((((.....)))))).((((((....((((.((((.((.((((.((((..((((....))))..))))...)))).)))))).)))).))))))......))))...))))))).(((((((....................)))))))......)))))))))...)))..))).))	77	278	yes
211	csi-MIR211	GCGUUUCACGAAUCCUAAGAAACAACCACUCGGGGCAGUGUUCCACACAUCUCGAGGUAAAACCCACCCAGGGCCGCAUUUCACGCGUCCUAAGAAACAACCACUCGGGCGCGUGCUUCGCAUUUCCCGAGAUGAAACUAUCCACGGGCCGCAUUUCACGCGUCCUGAGAAACAACCACUCGGGCACGUACUUCGUACGUCCCGAGAUAAAACCCGUCCAGGGCUACGUUUCACGCGUCCUGAGAAACAACCACUCGGGCGGGCACUUCCUACGUC	..(((((...........))))).....(((((((..((((...)))).)))))))......(((.(((((((.....((((((((((.....(((((.....((((((((((((....((....((((.((((....))))..))))..))....)))))).)))))).........((((((.((((((...))))))))))))......(((.....)))....)))))))))))...)))).....)).)).))).))).............	13	276	no
212	csi-MIR212	AAUUUAGAAGGAGAUUUAUGUCAAACAAUGGGCCAAGCUACACCAAUGCGGAAUAUGGUGUUGGGCAAUGUGAGGAGAGCCAAAGGCGUAACGUUUGGCCAAACAAUACCAACACAGCGCUUUGGAUCAUGACGUUGGGCUGGGCCACAACAGCCCGAACUUAGGGUUCGGUGUGGGCCGCAGUUCGGUACCACGGUUGCGGAGGUCAAGUCGGCAUUGCAUGGUUGGCUGGGUGAGGCACAAUGUGGAAU	..................((((..((....((((((.(.....((((((.((.....(((((((....(((.....(.((((((.(.....).)))))))..)))...)))))))..(((.(((((((.(((..((((((((........))))))))..))).))))))).)))..(((((..(((......))).)))))........)).))))))...).))))))..))..))))...........	34	251	no
213	csi-MIR213	UGGUUUGGGCCGUGGUAAUGGCCGGGUAGAUUUGGGCUGAACGAGUUUGGGCCGUGGUGAAACAGGCCUAUCCUGAAGGGUUUUGCUCAGUUAAGGCAAGGCGUGGACGAACCGAGCUAUUUGGCUUCAUGGUAUAGAAGCCGGUCAAGCGAGAUGUCCGACGCAAGGCAAGGCGUGGACGGACCGAGCUAUUUGGCGUCAUGGCGUAGAAGCCAGUCAAGUGAGAUGAUCGGCGCCAGGCGAGGCGUGGAUGUUCCACGGUUCAUGAGUUAGCUCAGCAUGAAGGCCGGUGGC	(((((((((((((....)))))).....((((((.......))))))((((((.((......))))))))(((....(.((((((((.......)))))))).))))))))))).((((((.(.(((((((.......((((((((........(((((.((((........)))))))))))))).))).(((((((((.((((......))))((((.......)))).))))))))).(((.((((((...)))))).))).((((....)))).))))))).).))))))	24	294	yes
214	csi-MIR214	GAAUCUCAUAUCCUUUUUUUGGAGUGUUAUAUUAGAUUGUUACGUUUGGAAAAAUUAUACCAAUGAGUUUUUUUGUAUGUUACAUUGGAAUGUUACACUAAGGAAUUUUUUUUAGAGUGUUACGUUUGGAAAAAGUAUACUAAGAAAUUUUUUUUUUUUUUUUUAGUGUUAUAUUGGAGUGUUACAGUUUGAAAUUACACAUUUGUCCAAAGUUUAAUAAGGGAUUUUUGCACUCCUUUUGAAAUGUUUGAAGAAUCCCACAUCCUUUUAAAAUGUUUGAAGGAUCCC	................(((((((((((.((.(((((((((.((((((.((.........((((((.................))))))(((((.(((((..((((....))))..))))).)))))..........(((((((((((...........)))))))))))....)).)))))).))))))))).)).)))).....)))))))........(((((((((..((............))...)))))))))..(((((((..........)))))))...	103	288	yes
215	csi-MIR215	AAAACUUCAAAGACUCACAUCUAGUUUCGAAAACCUUUCAAUGAAAGAUAGUGAGACCUUUGAUGAAUUUUAUGCGAAGUUAAGUGACAUUGUAAAUUCCAGCUUCAAUUUAGGUGAAAAAAUACCAUAAUCCAAAGUUGUGGGAAAAAUUUUGAGAUCCUUGCCCGAUCGAUUCCAACCAAAAGUUACGGCUAUUGAGGAGGCUCAAGAUGUUGACAACCUCAAGCUGGAUCAGUUGGUUGGAAAUCUCCAAACUUAUGAGGCACAUAGGAAUUUCAAAAAGAAACAAAAAGAU	......((((((.(((((((((......((((...))))......)))).)))))..)))))).(((((...(((((.(((....))).))))))))))((.((.......)).))........(((((((.....)))))))......((((((((((((((((..((.((((((((((((......(((((..(((((..(.((((....)))))..))))))))))......)))))))).)))).........))..))))...))).)))))))))..............	88	295	yes
216	csi-MIR216	AUCUUAUUUUUUUAGGAUUUGAAAAGAUUGUUUUAGGCUACAGACUGGCUUGGCCAAUAUAUUCCGCCUGAUAUGUUAAUGGACUAGGAUUGGGAUUUAUAUUUUUAACCCAGCCCAGCCUGGCCUGACCCUCUAUUAAAUUAAUUAAUUAAUUAUAAUAUAUUAUUUUUUUUUGGUUAGGAUCUAGACUUUAUCUUUAUUGAUUUUAUUGAAAGUCACAUUUGUGGUGAUGUGUAAUUAAAUUUAUUUAAAAAAUCCUUCA	.............(((((((..((((((.(((((((((((.....))))))).((((((((((......)))))))...))).(((((.(((((..(((......))).....))))))))))(((((((.......(((.((((..((((....))))..)))).))).....)))))))....))))...))))))...(((((.((((...(((((.......)))))...)))).)))))........)))))))...	24	262	no
217	csi-MIR217	CUAAAUCCAAGCUAAUUACUUAUUCUUCCUCUUUGAUCUCAAUCUCUAGCUCCCUUUUUCUCUCUCACAUUAUGUUGAGCUAAAAAAUGAUGAAGAAAAAGUGAUUCAAGUGGGGUAUAAGUCUUUUAUAGGCUUAAUUAGGAAAAUAAAUUAAACUUACCUUAAGCUAACCAAAUUGACAUUAACUAGUCUAAUUUAAUUCAUUCUGAAUCAAAUUUCAAUUAAACCUACCAUAAAAUUCUAAAAAUUCCAAAUAACACAU	....((((..(((((((((((.((((((.((...(((....)))..((((((........................))))))......)).)))))).))))))))..))).)))).(((((((.....)))))))....((((...........((((...))))......((((((((........))).))))).........((((......))))...........................))))...........	23	262	no
218	csi-MIR218	UAAACAUGGAUUAACGUUAAUCAUGGGUCGGGGUUGUUACAUUAUGAAUCUUUUAUUGUUGUACUCUUAUCGUAUCAUGGUGUUGUGAUUGCCGGAAAAAAUUUCACUCAUUGUUAUUGCCGGAGAAGUGUAGGUAAUCAAAUAGUUGUCACUAUUAUUGUCAAAAUAUUGCCAUCAAAGAGUUUUCAAGGUUUUGAAAGUGGGUAGGUUUUGAAGGUGGAAUUUGGAAAAGAUAGAUAAGUGGUGAUAAAGG	....((((.((((....))))))))........(((((((.((((..(((((((...(((.((((..((((((...))))))...((((((((...........(((((.(((.......))).).))))..))))))))((((((....))))))....(((((((....((((........((((((....))))))))))....))))))).)))).)))....)))))))..))))...)))))))...	82	253	no
219	csi-MIR219	GCAUGGAGUGAUGAUGAACGCGUAUAACUAGAUCAUGUCUACAUUUGUUGGGGAUUUUUUUAUUUCAUUUAUAUUAAAUCUUGAAAUAUUAUGGCAAAGUCCUAGCGUCAUUAAGUUUUUGAUAAUGAGCUAAUGUUAUUACAGACUCCUAUUUCAAUUUAAUAAUAAAAUAGAGUUUUCUUAGAGUUAAUGAAAUCAUUUUUGCUUCUACUCACUUUGUCCUAUAGAAGAAUUGAGAUUCUUUGUGGAGCCUACAAUCAGAACCGUUACUUUGAU	....(((((((((((((.(((.......(((((...)))))((.....))((((((((..(((((((..............))))))).......)))))))).)))))))..(((((.(((((((........))))))).)))))...((((((((((....(((..(((((((.....((((((.((((....))))...)).))))...)))))))..)))....))))))))))(((((((((...))))))..)))..)))))))))...	56	276	yes
220	csi-MIR220	UUAGUUAAGAUAGGAUACAUAAUCCAAUCGAUUCGUAAUCUUAGGACUAUUAGUCAUGGAAAUGCUAAUCCAGUCCGCCCAAACAAACAUGGCCUUAGAGUAAAUUUAAAUUCAAAUUUUCCAACAGAUUUCUCUUCCUUGAACCUUCAUUUGUUGGGUGUACCGCUCGCAUAAGAAUUGCUACGAUAGCUAUGGAUGUGUGGUAUUCAAAUCAUCCCCCAUUGCUCUAACUAUGAGGAAAUCAUCGGAGUAAUUUUCCAAAACCUAUACCGGGGUAA	........(((.((((.....)))).)))..............((((((((((.(((....))))))))..)))))((((.......(((((..(((((((((.................((((((((((((........))).....)))))))))(.(((((((..((((....((.((((...)))).))..))))))))))).).............)))))))))))))).(((((.............))))).............))))..	91	278	yes
221	csi-MIR221	UAGCCAAGACAAUGGCCCUAUUUGGUAGAGCUGUGAGAAAGUGUUUAUAACUUAUGCUUAAACAGUUUAUAGAUUAUAAUUAUGAACAUAAGCUGAUUUCUGACUUAUAAAUUAAGUAUCUCCUGUCCAACUUAAAGAAUAAGCUGAUUUCUGACUUCCAAAAAGCUACAAGCUAUAAGCUAAACCAAACACAUCAAAAUAGCUUAAAUUAAGCUGAAAGCUGAAAUAAGUAGCUUUUAAGCUGCACCAAAUAGGC	..((((......))))((((((((((.(((((((......((((((.....(((.(((((....((((((((.......))))))))..((((.((..((.(.(((((...((((((............))))))...)))))).))..)).).)))......((((...)))).))))))))...))))))......)))))))......((((((((((((.......)))))))).))))..)))))))))).	93	256	yes
222	csi-MIR222	AAAAUAUUAAUUUUAUAUAUUAAUAAUAUUUAUACUAUUUCUAAUCCGGUGAUAUAUAAACAAAUCCUCUUUGUCCUACAUCUUUAAUCUAAUACCACCACACUAAUAAUCUCCUCACUCAAUUCUGCUGCACUCUUAUGGAGCCAAACAAACGUGGCUUAAGUGUAUUUUUAAAUGUAAUUUGAGUAACUCAGAAAUUUCUUCGAAUUUUUAAUUUAAGUGUAAUUUGAGUAAUAAAUUCAUUAUAAUUUCUC	....(((((((.......)))))))......................((((.(((....(((((.....))))).................))).)))).................((((((...(((((((((......((((((........)))))).)))))).........)))..)))))).....(((((((.....((((((...((((((((...))))))))...)))))).....))))))).	76	254	no
223	csi-MIR223	CAUGGCCGUCUUGUAUAGGUCACUAGGGUUCAUCUUCACCCUUAUUUUACGAGGAUAAAUUACGUUAUUAGCCUCUGUAUUUGAUCGUUUCGAUACUUAUAAUUUCAAUUAGAUCAAUUUUGAUCAUGAAUUUUUAACUUUGUUUCAAAUUAUUCAAAUUAAUUAUAAUUGUUGCCAUUUUUUUUAUAGCAAAUAUGUAAAUAGAUGACACGUGUCAUGCUUUUAGAAGAAAAUUAUAAGCUUGAUCAUUUCAAUAAAAAAUU	..(((((..........)))))..(((((........))))).....(((((((.(((.........))).)))).))).((((.....((((..((((((((((......(((((....))))).((((.............))))((((((...........)))))).........(((((((.((((.((((((...........))))))..))))..))))))))))))))))).)))).....)))).........	14	263	no
224	csi-MIR224	AUGGAGGAUGAUGCUAAUCCUAAUGAAGUUGAGCCAGAAAUUGAGGAAGAGCAUCCAACUCAAGAGCCGUCAUCACAACUUGAGUUGAGGAAAUUUACAAAGGACCAACAAUCUCGAGAAAGUAUCCUCCCAAUGAAUUUUUCUUGAUUUUUGAUCAAGGGGAGCCCGAGAGCUACGAAACAGCAAUUGAGCAUGUAAAGAAAGAUGAUUGGAAAAAGGCCAUGGAAGAGGAAAUGAAUUCCUUACUUGAAAAUCACACUUAUAAUUUAGUGAAAUUGCCUAAGGG	...((((((((((((..(((((((...............))).))))..))))))(((((((((..............)))))))))....................................))))))(((((.(..(((((((((((...)))))))))))((.(((..(((.......)))..))).)).............).)))))....((((.......((((((.....))))))............((((........)))).....)))).....	83	286	yes
225	csi-MIR225	GGAAAAUUCAGAAAAAUAAGUGGGUCUUCAAAUUGAAAAAUGAUGGCAAGAAUCUAAGGUACAAAGCAUGUCUUGUUAUGAAAGGUUUUGGGCAAAAGAAAUGUAUUAACUUUGAUGAGAUUUUCUCGCCAGUUGUGAAGAUGUUUUCUAUUCGGGUUGUACUUUGCAUGGCCGCAAGUAUGAACCUUGAAGUUAAAUAACUUGAUGUGAAGACCACAUUUCUUCAUGAUGACCUUGAAGAAGAAAUUUGCAUGGAACAACCUGAAGGUUUUGUAGAGAAGGAAAA	.......................((((((((((((.....(.(((((((((.......((.....))...))))))))).)((((((....(((.......)))...))))))...((((...))))..))))).))))))).(((((((((((((((((.((.((((......((((.......))))(((((....)))))((((((.....))))))((((((.(.....).)))))).......)))).)).))))))))).......))))))))......	29	286	yes
226	csi-MIR226	UAUGAAAAUUGUUCGUAAUCGCAAAGAGGGGUUGAUUUGGUUAUCUCAAGAAAGCUACAUUGAGAAAGUUUUUGAGAGGUUCAACAUGGAUAAAGCAAAGCCGGUUAGUUGUCCACUUGCGGGUCACUUUAAGCUUAGUUCGAAUCAAUGUCCUAUAAGUGAGAAAGAUAAGGAUAAGAUGCUGAAAAUUCCUUAUGCUUCAUCGAUUGGUUCUUUGAUGUACGCCAUGAUUUGUACAAGGCCGAAUAUUUCUCAUUGUAACGCCCCCAAAACAAUACAACAAAGA	((((((.....))))))...((((.(((((((..(((((((((((((..(((((((..........)))))))..))))).......((((.((((((((((.((.(((.....))).)).))...))))..)))).))))((((((((..........((((((..(((((((...............)))))))..))).))))))))))).....((((((........)))))).))))))))))))))).))))...........................	64	286	no
227	csi-MIR227	AACAGCCCAUUAGAAAUAAUCUAACACAAUUUAUGAGAUUUAGCUAAGGUAUAAAUACCACGUAUAUAAACAAUAUCAAUACGGAAGUAUUCACAAGGCCUUCAUAAUCAUAUGCCACUAGGACCAAUCUUAUUCCAUUUUCCUUCAAUUCAUUUCCAGUUCAUAUAUGCUACUCAAUUCAGGAGUUAAAUUCUUUAUCUUUCAACAACCAAAAUGAGACUACAACUUAAUGGUUUUCCAACUAUGCGAAACACACAUAAACACUUCAAUCCUGCCAUUUUACAGA	.........(((((.....))))).....((((((.(((((((((..((((....)))).(((((((.(((......(((((....))))).....(((..............)))..(((((....)))))..........................))).)))))))..............)))))))))..............(((((...((((.......)))).)))))(((((....)).))).....))))))..........(((........))).	49	286	no
228	csi-MIR228	UCAUAUUCAUCAAAAACCCCUCUUUUCCUUUCACACCCAAAUCUUAGAUUUGUCCAAACCACAACCAAAUCUCAUCAUCUAUACACAAUAGCAAAUAACUAAGCUAAAAGCCAUAUUAAAGUGUAGAAAAUUCGUACCUUAAGAAGAGAAGAUGAGCAAAGCAAGGUUGAAUUCCAAAAAUGAUGAAACUCGCUUUUACUUAGAUCAAUACGAAGCUCUUGAAGCCCUCUACCUUAUUCUCAAAGACACUAGGGUUAAGAACACAAUGAAUUUAGAUGAAAUCUUA	.....((((((..................................(((((((.............))))))).....(((((((....((((..........))))..............)))))))...((((((.......((((((((.((((.....((...(((.....)))...))......))))))))).))).......))))))(((.....))).((..((((((.(((...)))...))))))..))...............))))))......	60	286	yes
229	csi-MIR229	GAGAAGGUGAGUUUCUAGAGAGAGAAGCUGUAGAUCUGGAAAUUUGGAGACUUUUAGAGAGAGAAAAUAGAAAAUGAUCUGCAAUGUCACUUUCACGAUAUGAUAAAGCAUGGUCCACUCGAGCGUGGAAAGCCCCGCUCGAGCGUAAGACACAGACUCCCGCUCGAGCGUGGAAAAAUUCGCUCAAGCGUCGAAUACACCUUUCCAGUAUUUUUAUAGACAGGUCAAAGUGCAAGAACCAAACAUUCUCCGCUCGAGCGGGGAAAAGGACGCUAGAGCAGACAAG	..((((((((((((((......))))))((((((((......((((....(((((...)))))....))))....))))))))...))))))))....((((......))))(((..(((.(((((......(((((((((((((...............((((.(((((..........))))).))))..((((......(((..(((((((.((......)).)))))))..)))......))))..)))))))))))))......))))).)))..)))...	79	286	no
230	csi-MIR230	ACUUCGAAUGCAUUUUUCCUUUUUGCUUCGAGGGGCGCUGCCCCUCGACCUCGCUAGGGCGCUGCCCCGAACCAGCCAAGGGGCACUAUCCCCUGGACCCCCGCGAGCUGAUCGGGCAGUUCGACCCUUGACCGGCCCAGUCGAAGUGGCAAAACGUGAAAAAAGGAUCGAAAUUGAGAUCGCUAUACUCACUCUGUUGGUGUGGUGAGUCAUUUUCUCUCUAAUUCAGGUAAAGAACAUUAUGCACUAGUAAAAUGGAUUCUAAGGUAUCUUCGAGGGAUUUCGA	.((((((((((.....(((.((((((((((((((((...)))))))))..(((((.(((((((((((.((..(((((..((((..(((.....)))..))))..).)))).)))))))))((((...))))...)))))).)))((((.....((.((((....(((..((((.(((..((((((((((.((...)).)))))))))).))).))))..)))..)))).))......)))).......))))))).))).......))))..))))))........	65	286	yes
231	csi-MIR231	GUGUGUUUGUGUUUUAGGGAUGGUAAGCUGAUGCUUGAUGGGUUCAUAGAUUCUGACAUGGCCGGCGGUGUUGAUUCUAGGAAAUCUACUUCGGCGUAUUUGAUGACUUUUGCAAAAGGAGCUAUGGCAUGAGAAUCUAAAUUACAAAAAUGUGUUGUUCUUUCAACUAUCGAAGCUGAAUUUAUUGCCAUUACGGAAGCUUGCAAAGAAGAGUUAUGGUUGAAGAAAUUUUUGCAAGAGUUAGGUUUGAAGCAAGAAAGGUAUGUGCUUUAUUGUAAUAGUCAAA	..(((((.(.((((...((((..(((((....)))))....))))..)))).).))))).(((((.((((..((((......)))))))))))))........(((((((((((((((((((....((((...................))))...)))))(((((((((...((((...(((.((((..............)))).))).))))))))))))).....))))))))))))))....(((((((...........)))))))..............	71	286	no
232	csi-MIR232	AUAAUUUCUAAAGCAGUUCACGUUCAUAAAUUUGUAACAUUGUUAUCAUCAAAUCUUAAAAAAGGGAACCCCAACUAGCUUGCAACAAAUGUAUUGUGGGGAACUUCCUAUACUAAAUACACAACAAGAAGAUAAGAAAUAAAUUCAGAUUAUCCAUUACAUAGAAAGGAGAGACAAGAAUAAAAUUUUAAAAACGAGAUUGAUAUACAAACUGCAACCGGUUCCCUUGGAUCAAUAAAUUCUACAGAGGCAACACCCAUUG	............(((((((.((((...((((((......(((((.((.((...(((......(((((.(((((.......((((.....))))...)))))...))))).....................(((((..............)))))........)))...))))))))).....))))))....)))).))...........))))).....(((((((((((.........)))).)).)).)))........	13	262	yes
233	csi-MIR233	GUCAAGACAACGUUAUAGCCCAAUUCCGCCUUGUUUGGACAACCUCAUUAGUAAAAAACAGAACACAAACAUGCACUACAAUCAUGCUCCAAAACCGCAGUGUCAACAACCUAUAAGCUUGAAGAGGCUAUUUUGUAUAACUUUCCUUAAACUGAAAGUUGAAAACAGAAAAGUAAAAAGUAAAAAGUUAAAAACACUUCUCUCACUGCUUUCAAAUAAUUAAUUUUUCUAUUUAUUUAUAAUUUUACCUAAGCUAUUUCUGCCUCAUAAAUUACAAACUGAAA	(((.((((((.((..............)).)))))).))).......(((((.................((((.........))))..........((((((.............(((((......(((.((((((.((((((((........))))))))...)))))).)))..........)))))..............))))))....((((((.((.......)).)))))).((((((.......((.......)).....))))))...)))))..	20	284	yes
234	csi-MIR234	AGUGAUAGGAGGUGGUAGAGUAAUGAAACUACACUAAAAAUAGUUUUGUCAAGAAAAAAAUUUGUUUUUCUUAAAUUUACAAAUAUAUUUUAGUUGUACUUAAACUAAUACAAAAUAUUUAUUACGGAACUGAAUAUAAAAAAGGAUUGGGUUCCCUCCAGUCCUGCCAAGUUCAAAGGGCAUUGUUCGAGUUCAUAAGGCCUACCAUGAAUUUCGAUUCGAUAAUUUGAACUGUUUAUUUUGUAUAAUCCUUUGUGUUUAUCA	..((((((.(((((((...........))))).))..(((((..(((((.((((((((......))))))))......)))))..)))))(((((.......)))))(((((((..(((...(((((((.(((((.......(((((((((.....)))))))))....((((((((....((((.((((((((((..((....))))))).)))))..))))..)))))))))))))))))))).)))..)))))))))))))	50	264	yes
235	csi-MIR235	GUGAUACAACACAUAAAGGAGAUGCUAACUGUGCCAACUCCAAUCCCAAAACUGAUGCAAAUGCAAAAGAUAUAAUGGAAUGGGAUGCACCCGUAUCAAUUAACACAUUAGCAACCGAGUUAUAAAACAAAAAGGUACCUCUCACAACAAACGGAACUGGUACAAGAUCUGGCAUUGUAACAGCAUUCACGCGCCCUAUAGGUCUCUGAUCUACCUGCUCACCUCUCGGAGCAUAAGACUGCUGCACUGACUAAGUCGAAGAGGCU	(((......))).....(..((((((.((.((((((...(((.(((.....((..(((....)))..)).......))).)))(((((....)))))...........((((......))))............(((((...................)))))......)))))).))...))))))..)..(((((.((((((...))))))..(((((........)))))...((((.............))))..)).))).	48	266	yes
236	csi-MIR236	CAUGGGUCCUACCUAAAAAUUAGACCGAAGUUGAGGAAAAAUCAGAUUUUUCCAAAACCAUUUCUAACAAUCCCCCACAUGAAUAGAAUUUGAUGACAACGGAAAUGCAACAAUAUGCAGAAUUUGUCAAAAAAGUAUAAAUAAAAAAUAUCUUAUAUCAGGAUAGGUAGCUUUCGGCCUUGAACCCUCCCUAGUGAUAACCUAUCGGACUUAUUAGCUAACCAAUGGAUGAGAUGCCUUGAAUUAUUAAGCCAUUUGUGUAAGCCAAGACAAUAGAUUUC	.((((((((...((((...))))......(((..((((((((...))))))))..)))((.(((((.................)))))..)).((((((......((((......))))....)))))).....(((((((((.....))).))))))...(((((((.(((...((........)).....)))....)))))))))))))))..(((.((((((((.(..((((........))))..)))).))).)).)))................	75	281	no
237	csi-MIR237	UUUUUUUUUUGGUAUUUAGUGAAUUUUUAAAAGGUUUUUUUUCAAUUUUUUUUUUUUACUUUUUAGGUAUAUUUAUGUUAGGUAUGUCUAAAAAUUAAAAAAAAAUUGCUCAAAAUAUUAAAAAAAUUCAAUAAAAACAAAAAAACACGAAAAAUAAAAAAGUAAAAUUUUCUGAAAAGUGUUUUUGAAAAAUGAUAACCAAGCAUAGUGAAUAUUAAUUGAAAAAUUAAUUGGUAUUAAUUAUUAAUUAAUU	.......((((((.((((.(((((((((.....(((((....((((((((((((.....((((((((((((((((...))))))))))))))))..))))))))))))...))))).....))))))))).)))).....((((((((.......((((........)))).......))))))))...........)))))).(((((.((((((((((((....)))))))))))).))))).........	77	253	no
238	csi-MIR238	UUAACUAAGAGUAAUUUUUUUUUUUUUUUUAAAUGGCAACAAUUUAAAAAUAAGAUUUUAAAGGUUAAAACUUGGGAUUAAAUGUUAAGCUCACAUAAGUGCUUACUUUUACGAGUGUGUAAACAUUACACACUUGAUUGUAUAACUAAAUUAAUUUUUGAAGAUAAACCAGACCUUCAUGCGUUUUCAAAGAGGAGAGAUAAUUCGAAAAGUUCUGAAUUGAGGAAUUGGACAACUCAAAUUUGACAUUGUAAAUUUUGGAGUAAUUUGAAAACUUUGUAAAAAGUCAAUUUUUUA	..((((..((((.(((((((((((((((((((((.......)))))))).......((((((((((((...((((...((((.((.((((.(......).)))))).))))(((((((((((...))))))))))).........)))).))))))))))))((.((((((........)).))))))))))))))))))).))))....))))......((((((((((....(((((((((((......)))))))..)))).........(((((....)))))))))))))))	92	297	yes
239	csi-MIR239	UCUUCCACACCAAAAAAAAAAAAAGAAGAAGCGCACUCAAGUUUGUGGUCAUUAUCACCGACAUCUAUCUAUCUGCAAACAAACUAACCCAACUGGCACCAUCUUUUGUUUCCAUUCUAUCAGAUUCGUAACCUUAAUUAAUGUUCUUUUUAUUUACUUUCUCCCGAGGACUGGCAAGCACGUACAAUUUUAUGAAAAAUGUUUGAGGUUUAAAAUUAUUUGGCUCGAAAUUAGCUCGGAAUUUAAAAUAAUGUCGUUUUGAAUUUUUU	...................((((((((.((((........))))(((((....)))))(((.((((.......((.(((((((.....((....))........))))))).)).......)))))))...............))))))))............(((((......(.(((.((...(((((((..................)))))))...))))).).......)))))((((((((((......))))))))))....	44	269	yes
240	csi-MIR240	UGCCUCAGUUCCAUGAACUCUGCUACUUUCCUAUCCCGGACAUAUUGCGGGAAGUACUUGUCAUAGAAAAUUUCCAGGAAUUUUGCCCAAUCAGCAUCUUUGUAACUCUCACGCAUUAACAUCCACCAUCUUCUUGCUUCGUCUUCUAGCAUAAAGGUGGCUAGAAGCACUUUCUGUGUAUCCGAACACGGAAACACUUCAAACAGUUUUUCGAUGCCGAGGACCCAAGCUUCAGCUUUCAAAGGAUUUAAUCC	.((...(((((...)))))..)).....((((.(((((.(.....).))))).((.((((.(((.(((((......(((.(..(((.......(((....))).........)))..)...))).(((((((..((((.........))))..)))))))...((((...(((((((((......)))))))))..)))).......))))).))).)))).))..((((....))))....))))........	51	254	no
241	csi-MIR241	GAUUUUUGGGAGGAAGCCGAUCGAGCAUGCAUGCAUCCUUCGCCGCCGAGGCCUUUUAACUGUUUUGCUUAGAUGGUUAAUUCAUCGGUUCUGUACUUAAUUAGUUAAUGUGCUUAGCUAAUCGGUUUGUGUUGUAAUAAUUAGUUAACUAGAAUAGUUAAUUAGUUCUGGUUUGUAAUAGUUAGCUUAAUUAGCGUAGCUAGUUAGCUUUCAUUUCAUUCGGACCCAUUGUCGGGAGGAAAAAUGUUGUAAUAAGGGUGUGUGCGUGUGUGCAUGUUUUCCAACCCCAU	......((((.(((((.((.....((((((((((((((((....(((((......((((((((((.....))))))))))....))))).............(((((((..(((..((((((.((((..(((((.((((((((((((((((...)))))))))))))...)))..)))))...))))..))))))..)))..)))))))....((((.(((.(((.....))).))).))))...........)))))))))))))))).....)).)))))...)))).	73	290	yes
242	csi-MIR242	ACUAUAUUCCAGCACAUUGGAGGACAUUUGAAGAGGUUGGAAGCUCACAAAUUUGGUCCAAAAGCUGUUAGCUUGCUGCUCUUCAAGGGUGAGUCAUCUUUCUCCUUUUUCUAGUCUUUUCUUGCUCUAUAUCUAAGCCUUGCUUGAAAGCAUUUUUUGGCUCCGACCCAAACUGUAAAUAGCAAUAUUUUGAGCUCCUUUUCAUGUUUAAUCAAGAACCUCUUGCUGUUUGAGGUCUCCUACUACCACUUGCCUCUUUAACUCUCUUGUAGGCCUUUUUCUUGCAUGAUAUGUUAGGC	.((((((..(((((....(((((....((((((((...(.(((((.(((..(((......)))..))).))))).)..))))))))(((.(((......))).)))......((((......((((.....((.((((...)))))).))))......))))..(((((((((.((((...........((((((..........))))))...........)))).))))).)))).(((((.........................))))))))))....))).))..))).)))..	86	299	yes
243	csi-MIR243	GGGCUUUAAAACUCGCAUUUAAUGAAUUGUUCCAAUUCAAAUUAACCAACCUUCACCCACAGGCAUUCAGACAGUUAUAUCGUAUAAGCACUUAGCCUCAUGGUAAGCAUGCCAUCAUGGCAGUCACUCACACGCAUGCAAGGAUGCUAAAGCAUAAACACUUACCGAGUACUCCAAGCCAAAACAAAAGCUAUGUUAGAAAUCCAGGCAUGAUCCUAACUAUACAAAAAUGCUUAAUGCAACACAUGCAAAAUGCAACUAAGAUAGACUCGGCUAUUCUAAAGA	.(((((....(((((.......(((((((...)))))))...............(((...((((....((....(((((...)))))...))..))))...)))..((((((......(.......)......))))))....((((....))))..........))))).....)))))........((((((.((((......((((((..................))))))..((((.....))))........)))).)))).))...............	88	285	no
244	csi-MIR244	GUCCAGGCUUUGUCCGAUAUUCCUGGUUCGAGGUGCAGUUCAGGGUCCAGCCCACCCUUGUUGAUGCAGCCCUGAUGACUCCGGAGGCCGUUGUUUGGGACGACCAUUUUCGCCGACCGGGCGAACACCGUGCCUCUCUGCCUGCUCAGCGCACUGGUGGACGUUAGAGACAUCUUGCAUUACGACUGGGGUGGCGCCGCUCUGGCCACUCUCUAUGGGUAUAUGAGCUUAUCUUCCCGCGGCAGCGGACAGUUGCUCGGCGGCUACUGGCAGGCUUGGGAGGUACA	..(((((..(........)..))))).....((((....(((((((.((((........)))).....))))))).(((..(((...)))..)))(((.....)))..((((((.....))))))))))(((((((((.((((((.(((.(((..((((...........)))).))).........((((((((.........))))))))..((((((......))))))....((((((((((.....))))))..))))...)))))))))..))))))))).	91	287	yes
245	csi-MIR245	GGUAGUAUAUGUAACCUUCGUCAAACUUCAGGCCACACAUGGUGUAACAAAAUUGGAUGUCGGUUAGUGUAAUUCUAGCUUUUUCUCGGCGUGCUAGUUCGAUUAUGCCAUUGAUAACACUAUAUGAGUUUAUGUCUAAUUGCAUAGGGUUAAGUUUGUAGUAAUGAAGGAUUUCUCGGAAAAUGAUGUCUAAGGGAAACCGAAGUCCACACUCAAUGAAUACAACUAUGGGGAAGGGCAUGGCGUCUCCAUCAGGCAUGAUAGAGCCCUCCUUCCCAGCCAACUUGAUUUGAAC	(((..........)))....(((((..(((((.....(((((((((.((....(((((.((((((.(((((((((((((.............)))))...))))))))..........(((((((((.(((((((......))))))).)))....)))))).........(((((.(((........))).))))))))))).))))).......))..))).))))))((((((((...(((.(((..((((....)))))))))).))))))))......))))))))))..	19	295	yes
246	csi-MIR246	UUAGUGUAAUUCUAGCUUUUUCUCGGCGUGCUAGUUCGAUUAUGCCAUUGAUAACACUAUAUGAGUUUAUGUCUAAUUGCAUAGGGUUAAGUUUGUAGUAAUGAAGGAUUUCUCGGAAAAUGAUGUCUAAGGGAAACCGAAGUCCACACUCAAUGAAUACAACUAUGGGGAAGGGCAUGGCGUCUCCAUCAGGCAUGAUAGAGCCCUCCUUCCCAGCCAACUUGAUUUGAACUUUAGCUGGGAUGGAGAACUCUUGAUAGAAGUACUCUAGUUUGGCCGGGGUAUCUACCCUCCA	((((.(((.((((((((.......))).......(((((..(..((.((.((...(((((((((.(((((((......))))))).)))....)))))).)).))))..)..)))))..((.((((((...(((.(((.(.((((...((((.............))))...)))).).).)).)))...)))))).))((((..((((.(((((((...................))))))).))))..))))...))))).))).))))..(((..(((((....))))))))	16	295	yes
247	csi-MIR247	AGACUCUAGGGAAAGGAUGUUAAAGAUCUAAGGGGAAAUUUGUUUUAGUUUUUCCUAAGUGUAUGGUUUCUAAGCAAAUCCCAAACCUAGAAAUCUAUGCAAAUGAACAAUAUUCGAAGGCAAGAAUCUGGAAAAAGUACUAAGGAAACAUGAUUCAGAAACAAGAAAGAGACAGAAAACAGAUACACUGAGCAAAAAGAUUUCAUGCAUGCAAAGGCAAUGUGCGAGAACCACAAGCAGUGCAAAUAACACUC	....((((((....(((((((..(((.(((((((((((((......)))))))))).......)))..))).))))..)))....))))))..(((.(((...((((.....))))...)))))).((((((..(.((.........)).)..))))))..........................(((((..........((((.(((((((....)).))))).))))........)))))............	11	254	yes
248	csi-MIR248	UAAGCAAAUCCCAAACCUAGAAAUCUAUGCAAAUGAACAAUAUUCGAAGGCAAGAAUCUGGAAAAAGUACUAAGGAAACAUGAUUCAGAAACAAGAAAGAGACAGAAAACAGAUACACUGAGCAAAAAGAUUUCAUGCAUGCAAAGGCAAUGUGCGAGAACCACAAGCAGUGCAAAUAACACUCAAGAAAACACAUGAACAAAACAAUCAAAGGCAAUGACAGAUUAAAGCAUUAAAUGGCCACACAAAGAUG	................(((((..(((.(((...((((.....))))...)))))).))))).................((((.(((........)))..................(((((..........((((.(((((((....)).))))).))))........))))).....................))))...............(((((((.(........))))).....)))...........	8	253	no
249	csi-MIR249	UGCUUGCUAGUCAAAUUGUAUAUUUCAUGUCUGUUUAAUGCCAAUCAGGUUGGAUGCAGUUGGAGCACAAAAUGAGCAAAAACUCAGCAUUUUAGCCAGAAAAGUACUUCCCGUACAGAGGACCAUUUCCACACGUGCAUCCCAACCAAUGAAACCAAACAGAGACUGCAAAAAUUGCACGUGCAGAGGGUUCCCGCACUUACGAAACCAUCUCUGCACGUGCAGUGGUAUUUCCAGCAUACACGGCCGUACCUUGAAAAU	...((((.((((.................(((((((.....((....((((((((((((((((((.......((((......))))((......)).......((((.....))))..........))))).)).))))).))))))..)).....)))))))))))))))..(((((((((((((((((((..((......)).))))..)))))))))))))))(((((..((.........))..)))))........	8	261	yes
250	csi-MIR250	GAUUGCAUACGUUUCGUCAUACUGAUCCAUUGUUUACUUAUAACUAGGGAUGAGCAGUAGAUAUAUUGGUCCGUUAAAACUGACUGAAUCGAAUCGAUCUGCCGCCUUUUGGACGGAUGCGUGAUGACGAGCAGACCGUUGCGGAUUGAUUUUCUCCACUACGUCAAUUUGGCGAAUGGAUGGCGGAUUUGAGAUUCCUUUGGCCGCAACUGAACCGCCAAACCGCGAGCACCCCUACUAAUCUAUAAGAUUUUGUGUUUUCAGUUUGUUUAAAUAUUCUGUUUGUGUUUCA	((..(((((......(((.(((((((((...(((.......)))...))))...))))))))...((((((.((....)).))))))...((((((((((((.........(((((.(((.((....)).)))..)))))))))))))))))..((((.(.(((((...)))))).))))..((((.((((.(.(((..(((....)))..))).)..))))))))((((((.......(((((...)))))..)))))).(((..(((....)))..)))..))))).)).	93	292	no
251	csi-MIR251	GAUCCUGGCAUGUAGAAGUAGCUCAUUGGAGUUUAAUUGUUUAUUAUUAUUUAUCUAUUUAUUUUUGUGCUUCCGAUAAGGCCCCGUAUGUUAAAUUACCAGGUUACAUGUCCGUCUCUAAAGAGGUCAUGCCCAAACUUUUAGGGGCGGGUUUGAGGUGUGACAGGUGGUAUCAGAGCACGUGUUGCUAUCUCACACAUGACUCCAUUGAGCUUUAGGAUGUCUAGAAAAGACUUAGGCAUCAUGCAUGACAUCUUUCAUGCCUAUGAAA	......((((((.(((.((((((((.(((((((.................(((((...................)))))((((..(((........)))..))))......((((((((((((.(((...))).....))))))))))))((.((((((((((((.(((.(.....).))).)))))).)))))).))..))))))).))))))....(((((((((.......))))))))).......)).)))..)))))).......	88	271	yes
252	csi-MIR252	ACUAGGGUUUUUCUCCCUCUUUCUCAAUAUUGACGAAAAAGGCUCAAAUAUCAACAACAAACAACAAUAACCCUAUUAGAGACCCAAAAUACAUAAGUAUUGACCCAAAGAACAAAACCCCUCUUUUAAUUUACCAAAUCAAAUAUAAACGAGGGUUUUCUCUCCUUUCAACAAUAACAUGCUAAUUAACACUCCAAUUAGCCCAAAGAACUAUCAAUGAUGACAAACCCAUUUUCCAACAACCAACCCUAGAUUCACCCUCAUGAUCUU	.((((((((......(((.(((((((....))).)))).)))(((.((((.......................)))).)))......(((((....))))).......(((..(((((((.((.((((((((........)))).)))).))))))))).))).................(((((((........)))))))................((((.......))))...........))))))))..................	37	270	yes
253	csi-MIR253	UUUGUAUAUCUCUCUCUAAAAAACCUUUUCCUCUCCCUUCUCUCUACAUUUCCCUACGCCAAAUUGGAUCAAAACCUUGAUUUCUCAAGAUCCAUUAGAGUUUCGCCAUAAAAUCUGUAUCAAAGUUGGUUAACUUCUCGAGGGCUUUGUUGUGUGCGGUAAAGAUUGAAUUUCGACACCGUUGAUUUUGGGGGUUUCAUCUCAUUUCUUCUUCAAAACUUGAGGUAGGGAUUUUCUUAGAAUUAUAUAUAUACAUAUUUUUGCAAGAUCUAUAUGAUUUUUGAAAU	..(((((((.....(((((((((((((..((((............(((...((((.((......((((((......((((....))))))))))...(((((..((((..................)))).)))))..))))))...))).....(((((...((.......))...)))))...(((((((((...............)))))))))...)))).)))).)))).))))).......)))))))....(((..((((((.....))))))..))).	68	287	yes
254	csi-MIR254	CGACCCCUCUUAGGGCUUGUUUGGUCCCAUUUUUGUGCUAUUUUGGUGAGCUCCGGGACCACCUUGUUUGGGCCUCCUCACCACUGAAAUCUUGAGGGAUUUCAGUGCUGAGGAUGGUGGUUUAAGGUCCUAAGAAGGAGAGGGCCACCCCCUCUCCUUGUUGUCUUCAAAAUGUGCCAUUUAAGCCUCAUGUGUGAGCACCAUUUUUGAACUCAUGUUGGCCAUGUUUCAGUAGGUAUUUGGUAGUGUUUUGCCAUGCUUUACCUCUGUUUUUACUUGGUUUAGAC	((((....((((((((((...(((((((.......(((((...)))))......)))))))((......))(((((((((.(((((((((((....))))))))))).)))))).)))......))))))))))((((((((((.....))))))))))..((..(((((((.(((((((.............))).))))...)))))))..)).))))((((.((..(((.(((((..((((((....)))))).....)))))))).....)).))))......	82	287	yes
255	csi-MIR255	UGACUGAGUCUUCUCCGCCUAUUAUCGUGGAAGAAACGGCUUAAAUUGAGACGGCCGAGACGGAGCAGGUAGUCGAACGGUUGAGUCAGGAGGCCGAGCAGAAGGGGGAGAAACGUCCCGUCAAGAGCGAAGUCGGCCCUGAGGAAAGCCCUAUCGACAAACGGCUGCGCAUAGAGGAAUCGGACCCGGUUAUGCCAUUCGUUGUUUAACCAAUGAUAAAAAAACGUACCGAUUUCCUCUGAUGCAUUGGC	....((((((((((((((........)))).))))..))))))..........(((((...(.(((.(...(((((..((((...(((((..(((((((....(.((((......)))).).....))....))))))))))....))))...)))))...).))).)(((((((((((((((((..(((...)))..((((((......)))))).........)).)))).))))))).)))).)))))	19	251	yes
256	csi-MIR256	AAAUUUGAAGGAGUUCCUAUUACAGUUUGGACUAUUUUGAAGUCAUUAUAAGCUAUGUACUUCUGGUUCUAUGGCAACAAUUGAUUUGUUGAUUAGAUGGCGCCUUUAUUAAUUUGUUGGGCAAAAACUUUAAAGCCAGCACCACCUCCUCCUAAUUUUACGUAAUAGUCACAAAAAUAUUAAAGCCAACAUGUCCUCCUUCUAGCGUUAUAUAAUGGAUAAAAUACACCUCUAGCACCCAAGGUAUGUGUUAUGUAAAGCUUUGGUCCUCCAAGUUUUAAUU	......(((((((..(.........(((((((((((..((((((((........))).))))).(((.((((..((((((.....)))))).....)))).)))..........((((((...............))))))......................))))))).)))).................)..))))))).(((.((((((((((.((.......((((..........)))))).)))))))))).)))((((....)))).........	42	283	yes
257	csi-MIR257	AUCUGGCCAUCACCAACCACCCAUUGACACCCCUUGUUAAUUAGGUCUCGACCCCAUAAAAUACUAUGCCAACCCCAGGAAACCGGUGUUGAGACCAUGACUUCUAAAAAGGACUGAUUACAAUAAUACUUCCCAAGUAAAACUUUGUCCAUGAGAGACUCUAGAUUGGGAAGAAUACGCCACACUUGCUUGCCCAAUAAAGCUUGAUUAAAACUUACCAGAUCACAAAGCCCCAACCCCCCUUCCCUCUCCCCACCCUCACCACCACCACCACCACC	((((((................(((((((.....)))))))..(((((((((((((((......))))((.......)).....)).))))))))).....((((....))))...............((((((((.......(((.((...)).))).......))))))))...........(..((((........))))..)...........)))))).......................................................	95	278	no
258	csi-MIR258	UCAAAUAUAUUUUUAAGAAACAACGAGACCCUCUAAGUUCGUUAAACAAAUCAUCUAUUCUGGGUAGAGGAUAUUUGUUCUUAACUGUAACUCUAUUCAACUUGCGGUAAUCAAUACAUAACCGCAAUGACCCAUCAUUCUUCUUUGCAAAGAGAGCAGGCACUCCCCAAGGUGAUGUACUAGGGCGAAUGGAGCCCUUGUCUAAAAGUUCUUGGAGUUGAAUCUUCAACUUAUGUAAUUCGGUGGGUGCAAAUCUAUACGGUGACAU	.............((((((......((((.((((..(((((((......(((((((....((((..(((....(((((((((...(((((............((((((.((......)).))))))((((....))))......)))))..)))))))))..)))))))))))))).......))))))))))).....)))).....))))))(((((((....)))))))((((...(((((((((....)))))).)))..))))	36	268	yes
259	csi-MIR259	GUACUGGCUAUGAGGUUUUAACUAUUCUCCUUGUAACUAGCGGCAGAUAAACUAACACUAGUUGUCCCUGAACCAAAUCUGUCUACCAACGCGAGUCCAUAAAACUUGGGGGAUAUUCGACUGUUCUGAAGCUAUAAUGCUAUGACUUCCUGGAAAAACAAAAAAUGGAACUCCCAAUCAAAAUUUCAACAACAUGUCGGCUCAAUUGAUUACUGCUAAAUCACAUUGAAAAACUAAACUCGACCCCACAAAUUGAAAUG	...((((.(((((((.............))))))).)))).(((((((.(((((....))))).............)))))))........(((((.......)))))((((....(((((((((.((((((......)))..((.((((................)))).))............)))..)))).))))).((((((((((.......))))).)))))..............)))).............	16	260	yes
260	csi-MIR260	CUUAAUCAGAUCUUUUGGUAAAGAUCUUGAUCUUGUCUUUCCUUUUUGUGCAUAUAUGUUUGGAUUUAACCUCCUGCUCCUGUUUUACAGACGGUCGGAAGGAUAGCCAAGAUAGGCACCCGCCGGCACGACGCCAUCGAACGAAUUGGCCGUUUACAAACCGAAGUUGAGGGCCAAAGGAGCCAUGCCGAGUUUAAGGCCCUGAGGGAGAAAAUGGAAGCUGCCAGGGCCGAGGCCGAGUUGGAGAGGGCCAGAAAUGC	....(((((((((((....))))))).))))((.((((((((..((((.((..........(((.......))).((((((((((....(.(((((((..((...(((......))).))..))))).)).)......))))...((((((.((.((........)).)).))))))))))))..............(((((((..((............))..)))))))...))))))..))))).))).))......	23	260	no
261	csi-MIR261	UCCAGUCAUCAGUGGCCGAUAGGCCAUCAUCAGUGGAUGGCAGGCCCUCUGCUGGCCACUAGUGCAAAAUCCAGUAGCGUACUUCCCCAGCAGAACAGAGUUGGUCUGGAGGUGGAAAUCAGUGCAAAUGUUCUACUAUGCAACAGAGGCAUUCAGUAGCAGAAACAGAGGCUUUUUCGGGUGGAAACCGCAUUCAUGUAUGAGCCCUCCAUCGAUCCUCAGGAUCCGUAUUGUAAAUAUAUUGGUGUUGUGCUUAACAUAGUGGCUUUGUA	((((.(.....((((((....))))))....).)))).(((((.....)))))(((((((((((((.(((((((((...(((((((((..((((.((....)).))))..)).))))......((...(((((((((((((.......))))..)))))....))))...)).......((((((.....(((......))).....))))))(((((...)))))......)))....)))))).))).)))...)).)))))))).....	20	272	yes
262	csi-MIR262	AUAAACAUGACAAUGCAUGAUAGAGAAAAUGCAUGACAAUGCAACUGGAAUGUGCAUGACGAUGCAAGGGGACUCAAAUGCGCGACAACGCAUGUUCUCUUUCAAAUGCAUGACAAAUGCAUGUGAGGUACGCAUAAUGAUGCGUGACAAGGACCAUGCAUGACAAUGCCUGUAAGGUGCGCAUGAUGAUGCGGCCCAAGAUGAAACCUACCAAAAGUCGUUCGGGCACGACAAACACCAAAGGACUUGCACCUUCAGAGGAUUUA	.....(((....(((((((..........(((((....(((((.(......))))))....)))))(((((((....(((((......))))))))))))((((.((((((.....)))))).)))).(((((((....)))))))........)))))))....)))(((.((((((((((((....)))).((((..(((((.............))))).)))).....................))))))).).))).....	63	266	no
263	csi-MIR263	GUGGGGCUGGACUUCAGCAUGAAGUUGCCUACGUAUCCCAAACAUGGGAAUCAAGCCUUACGUAGUUCAGGUUAAGGUACACUCGUGUAUUAACCCUCACUUUUUUACGCUCUAACUUUUGCCAAGGCCGCCCUUCUGGGUUUUCAACCUUGCGAGCUUUGUUUUUCUUUUCUUUUCAACUCUUCUCUUUUUGUAUCUUUUCAUUCCUUUUUCUUUUUCUUUUUUUUGCAUCUUUUCUCUUCUCUUUUCUUUUGCAUUUUUUUUCUCUCUUUUUUGUAU	((((((((.(((((((...))))))).........(((((....)))))....)))))))).......(((..((((((((...(((((..((........))..)))))............(((((((((......(((((...))))).))).))))))..............................))))))))......)))..................((((......................)))).......................	101	279	yes
264	csi-MIR264	UCUAAAAGCACAUAGUAAGUAAAUGAGAGCCAAAACACCCCUAUGCUGGGGUGGGGUUUCCCUGUCCUAUUUUGUCAGGAGCUAGGGUUUCACUACGUACGCAGCGGUUUCAAACAACCUAUAAUCGGGUAAGCAACCUGUCCUAGUUUGGAAUAGUCACUAUGGAUUCUGAAUAUGCACUAGGUCGAAUGGUCAAAGAGGGUGCCAAGGUUAAAACCGGGGUUUGUGUUCCCAUCGUAGCAGAGCUCGUAAC	......(((...............((((.((....((((((......)))))))).))))((((.(.......).)))).))).((((((..(((((.......((((((.....(((((.....(((((.....)))))(((......)))..........((((((((.....((.((((.......))))))...))))).)))))))).))))))(((........)))..)))))..)))))).....	100	253	no
265	csi-MIR265	GGAAAUUCCCAUACAAGACCAGUCAAGGCCAUCCAGUGAAAUCAUUACCAACAGAUAGAACAUAGGAGGUUCGAAUGUCCCCAACUGGUUGGAAAUCAAGGAAAGCACUUAGGUACAACUACGCAUGCUAUUAACAAACCACAACCAUGGGCAAUUAGCUAUAGACUGAUGAGCAACAAAAUUACAAGGUGAAUGAUAUUAGGAACAAGGACACAUUACCACCUUAUGUGAAAGGAACACAUUGAUAACAGAAGUGAAGGCAAGAAUGGAGAAAUAUAAUCA	((......))........(((.((...(((.(((..(((.(((((((((.(((....((((.......))))...))).((((..((((((.........((.(((((.(((......))).)..)))).)).........))))))))))......(((.((......))))).............)))).))))).))))))....((........)).((((......))))..(((.((........)))))..)))..)).))).............	14	282	no
266	csi-MIR266	CUUCACAAGCCAAAGAGUAAAAGGGGAGACAACCCCGCUAACUCAAUAAGGCUUAAACCAUCAUUUUAGAACCUUAAAAACAGAGGUUUUUAUGGUUGAAAAACCAGGUCAAAACAGUGUAAAAAGAUGGCCAAGCAAUUGAAUAAAACAAAGCUUUAAAGAGUAAGCCUUAUACUUUUGAAGCACAGCAACAAACAGCCAAAAUUCUGAGCUAAAACCACUCUUAAGAGCUCAAACUAGGCCUCCAAGAUGAAGGUGUUUGGUCAAGGGUCUUAGA	(((((.(((.....((((....((((......))))....)))).((((((((((..(((((.((((((((((((.......)))))))...(((((....))))).............))))).)))))..((((..(((.......))).)))).......)))))))))).))).))))).............(((((......)).)))..........((((((.((...(((((((..((........)).)))))))...)).)))))).	12	277	no
267	csi-MIR267	GUCGUGCAUCGAAGACAUGACUUGAAACUUCCACAGGGACACCUUCAGUUGAAAAGUGAACUUUUCUUGCACUUUCUCGAGAGCCAAGGACACAAAACAGCCUAAAAACACACAGGGAGAACACUGGACACUUACCGGCCACCCUAAAGCUAUGUCGGCCACUUGCUAAAGCUGUCGGUCACCUAAGUGGCUGGUCAGCCAGUUGUGGCAGAUUCGGGCCAUUUCGGUCUUUUUGCAUGGAGAACUUUAAAAACACAUCCCCAAGUCGCAUUUCCUGA	...(((((..(((((..(.((((..((((.....(((....)))..))))...)))).)..))))).))))).(((((.(..((.((((((.(.(((..((((..........((((......((((.......))))...))))........(((.(((((..(((...((((((((((((....)))))))).)))).))).))))).)))..))))..))).)))))))..)).).)))))..................................	13	278	yes
268	csi-MIR268	AAUUAGGUCUGAACUUGCCUCUAGUGUUAUGGAUGGGAGCUCGGUUGUCUUUAAACACCAAAUACCUUUCUUUUAGAUUCUUGGACUUAACUUUCUUGUUGAAAGCCCUGGCAAUUCUACGUUGAUAACCUUAGACGUGGUACAGUGCUUUCAGCCUCCUCUCGUCAAAUAACAUAAGUUCCUCAAACCUGCUCUGCUGCCAAUCCGCUUCUACUAUCUGGCACUCAGCCAUAACUCGUAGCGACGGAACUUUAACUUCAAUCGGCAGAACAGCUUCCAUCCCA	....((((..((((((.......(((((((.((((((((...(((.((......))))).....((..(((...))).....)).............(((((((((.(((......(((((((..........)))))))..))).)))))))))...))))))))..))))))))))))).....))))(((...(((((..((((...((((....((((.....))))......))))...))))...............)))))...)))..........	35	284	yes
269	csi-MIR269	GCUCGAAAGCAACUUGGCAUCGGUCAUCCCAUUGGAAUUUCUUUCCUUUCUUUAGGAGACCAAAUAGUGGUUCACAAGUCAAGGUUAAUUUUGCACUAAACCGUCUUAUGAAUUACACUUUACCCAAAAAGCCACGCACCUUCUUUUCAGUCCUUGGUGGUGGCAUUUCUAAGAUGGCCUUGAUUUUGGAAGGAUCGACUUUGAUGCCUCUCUGUGUAAUCAAGAACCCCAGCAUUUUCCCUGCUGUGACA	.((.((..(((....((((((((((((((..((((......((((((......))))))))))...((((((((.(((....((((............))))..))).))))))))..............(((((.((((...............)))))))))..(((((((((.......))))))))))))).))))..))))))......)))..)).)).....(((((.......))))).....	88	251	yes
270	csi-MIR270	GACUUAGUCAAAACCGAACUAAGAAUGCUGCACCAUAAGCUUCAAUCGGGCUACGAACUUCUCAUUUACUUAACCGGGCUAAAGUCCCUCACUCAAACCGAGCUAAGAAUGGAUAGUGUCCGACGUAGCAGUGCUGGGAUAACAUUUAUUUUACCUUUGUUGCUUUUAGCAAGGUCCAACGAUCUGUGCUUAACACUUUUUCCUUUUCACUUUGCAGACUGACUAGGUUGGCCAGGUACACCUCUGCAAGCUCAACCGAGAUCCUGAAGUUCA	(((...)))....((((.....(((.(((........))))))..)))).....(((((((..............((((....))))....(((.....)))....(((.(((.(((((.....(((((((.(.((((((((...)))))))).).)))))))....(((((((((....))))).))))..)))))...)))..)))..((((((((.(((((.((....)).))).))..))))))))(((....))).....))))))).	34	273	yes
271	csi-MIR271	AACUGCAAGGUCUUUUCACUCGGCCCUUUUUACCGUGGCCCAUUUACCCAGCUCGGCCCAAUUUAUUUAUAAAUUACCCUCUCAACCUUCAUUUUUUUUUAAGACAUAACAAAAUUAUAUAGUUAUAUGAUUAUCAAAUCAAUCUGAUUUGUAUUUUUAUUUUUUUGUGAAUGAUCUACACAUAAAACUCAAUAAAAAUAAACUAUUUAUAUUGUCCAAACGAACCCGUGAUAGGCUCCACAAGACCCAACAACACCCUACGUGGACUACAUGGAUAAUUCU	...((.(((((..........(((((........).))))..............((...((((((....)))))).))......)))))))...........((((......((((((((....))))))))..(((((((...)))))))((((((((((.(((((((...........)))))))...))))))))))............)))).........(((((.(((..(((((....................)))))))))))))........	78	282	yes
272	csi-MIR272	CAAACACUUGUAUUUUGUUCGGAAGUUAAUAUCCGAAUGACACAAAUGAUGUUGACAGAGACAAGGUGUGAUAUGAAAAUAGAAUCACUUGAAUUGAAACAAACCUAAGCCUUGUUACCCAUUAAAUUAGAUUUUAAAGGCCAUCAAAUUAAAUUAUUAAGAUUUUGUUAACAAGUGUCACAUUCCAAAGGCAUUUGUCAAGAAUAAAUUAAAUUAGAUAUUAUAAAAUGUAGCAAAGGUUAUUAAUGUAUUAUAUUAAAAAAUGAAUAAAUAA	....((.((((...(((((((((........))))))))).)))).)).(.((((((((..(..((((((((((...(((((((((.....((((.............(((((.......................)))))..........)))).....))))))))).....))))))))..))....)..)))))))).).............(((((.(((....(((((....))))).....))).))))).................	18	274	no
273	csi-MIR273	AUUUUUUUUUGAGACGGCGGAGCUCCCCCGUCGCAAAAGAAAAUGGUAUCAAGCUUUUUGCGACGGCUCAAAUACUGUCGCAAAAGGUAGGUAUUAAACUGAGAAUAAGACCUUUAGCGACGGCUUAGGUUGCCGUCGCCAAUCGUCAUUAGCGACGAUACUUUUACCGACGGGAUUUGGCAGUCGACAAAACUCCUUUAGCGACGGCAAGACUCUACCGUCGCAAAAAAAUAGAUUUUCAUAGUUUUUUGGCGACAGAAUUU	(((((((((((.(((((.((....)).))))).)))))))))))((((((..((((((((((((((........)))))))))))))).))))))....(((((((......(((.(((((((...((.((((((((((..((((((......))))))............((((((((........))))..))))...))))))))))..))...))))))).)))......))))))).....(((((....)))))...	55	263	yes
274	csi-MIR274	AUGAAAAAAUACUAAUCCAAAAAAUGGAGCAGUGUGUGAACUUGACAUGCCAAAAUACAUUUGUGUGUGCAUGUGCGUGUGCAAAGGAACUAAUUACACAAUGCAGUGUAACCACAGGUAUUCUUAACAAACACAACUACUUGGAUAAAAAGAAGGGACAAAAUUUUGAGGUGCACGGCGAUAGAACAACAGGAUAACAAAUCUCAUGAAUUGAAAAGGAUGAACAAGGUUUUCAACCCAAAAAAAAAAAGGAAAGCAGAAAUUAUGUCAUCUAAUG	........(((((..((((.....))))..)))))((...((((((((((....((((....))))..))))))((.((((((...........(((((......)))))(((...)))..((((((.........((.(((.......))).))..........))))))))))))))..........))))...)).....(((.....)))...((((((.((.((((((....((...........))......)))))).))))))))....	34	277	yes
275	csi-MIR275	AAACUGAGUUCUAUGAGUAUUUGGCCAAUUUAGUUACCAUUCACCAAACUUCCUAUGCUGAUACACCAGCCCAAAAUGAUCAUACUGAGCGUAAAAGCCGUCAUAUCCUUGAGAUAGCUAGAUCUCUCCUUCUUUCUGCCUCCAUUCCGGCUCCCUUUUGAGGGGAAGAAGUUCUUACAACUGCUUUUAUUCUCAACCGUACACCUACCCCCAUAUGCUCUAGUCGUUCUCCUUACGAGGCUCUAUUUUUCCAACUUCG	.....((((((((.((((((.(((.......((((...........))))......((((......))))...............((((.((((((((.((.........(((((......)))))..(((((((..(((........))).((((....)))))))))))........)).)))))))).))))...(((....)))..))).)))))))))((((.......)))))))))................	17	259	yes
276	csi-MIR276	GAUACUGCCGUACGCCCUGUGAUUUAUUAUGGAGAUCAAAAUUCAAUUUAUUUUAUUAUUUAAAUGGUUUAUAUUAUAAAAUUUAUCAAAUAAAUUAUUAAUAAAAAAAUCUGGAAUAUUUAUAAUCACAUAAAAUUAUUAUAUUUAUUUUUUUUAAAAUAAAUUAUAAAUAUAAUUGUAAAAAUAAAUUAUUUAUUAUUUACAUACUGAUCAUAUAAUUAUAAAUGUACAAUAAAUAUUUUAUUCGACAAAAUUUAU	(((.((.((((((((...)))......))))))))))....((((..((.((((((((.....(((((((((...((((...))))...))))))))))))))))).))..))))(((((((((((..................(((((((....))))))))))))))))))..((((...((((((.((((((((...(((((..((((......))))...))))).)))))))).))))))..)))).......	29	258	no
277	csi-MIR277	AAAAACACAUCAUUUUUAUAUAAUUUUAUCUUUUGAGAGGGUAGAAAUAAUUUUUUAAAUUGAUAUUUAUUUUUGUUAGAUUAGUUUUUAUUUUAUCAAAAGUCAAACAUGGCGACAACUUUGAUGUCAUUAUUAAGCCAAUCCAUUAAAUCAAAAAUUUCAAAACUAAAAACAUUUCAUAUAUUAAUCAUAUCGAUUAUAUAUUAAAAUUGCAAUAACUAUCUAUUACAUGAUAAUUAUAAAAAAAUAUCUGUUAAUAA	...((((.((.((((((.(((((((((..(((((((.((((((((((((((((..((((............))))..))))).))))))))))).)))))))..)))..((((((((.......))))........))))..................................(((.((((((.((((.....)))))))))).)))...........((((........)))))))))).)))))))).)))).....	41	260	yes
278	csi-MIR278	AGAAGAAACUUUUAUCAAAAUAAGUUAAUUUUUGUAUCGCAUUCGUCAGUCGAUAACAUUAAUUAUUUGAACUAAUAUUUAUUAGUUACUCAUCUUUUUUACAUUAAUUAUUUUUUAACAUAUAUUAGUUGUUAUUGUUUACUCAUUAUUUUAGUUAAUUGUUAGUUUAUAUAUAUUAUUUUAUUUACAUUACUAUAGAUCUUAAUAUUCUUAAUGUUUAUGUCGAUAUUGAUGUAUAUAUACAACAUGAAACUGUUG	.((..((((................(((((..((((((((........).)))).)))..)))))....(((((((....)))))))............................(((((.........)))))..))))..)).......(((((...((((.((.(((((((((((...((((.((((.((...(((.........)))....))..)))).)))).))))))))))).))))))...)))))...	46	258	yes
279	csi-MIR279	UGAAAGGGAAUCAAUAUAUAUUUUUUGAGUUUAUUUUCUGAUAAAAGGAAUUAGUAAUUGAGGGAUCAAAUAGAUAGUUAUAUAAAUGAUUAUAUGGAAAAUGAUGUGUUUACAAUUUUUUUUAGGGUUUUUUUAAGGGUAAAUUACGCACAUGCCCUAAGAUUUGAGAAAAAUAUAGUUAGUCACACAUUUUUUACAUAAUUACAGUGAUAUCUUUUGAGAAUUUAACUCACAUAACAGUUAAGCAAUUUUUCAUUG	..((((((.(((((((..((((((((((.((((.((.(((((.......))))).)).))))...))))).)))))..))).....(((((((.(((((((((.((((...((.((((((((((((.((((....((((((...........))))))))))))))))))))))...))....))))))))))))).)))))))...)))).))))))((((((((((((........)))))))....)))))....	13	258	no
280	csi-MIR280	GAUAUUGGUUUGAAUUGACUCUAAGGGGGCAAUGCUCGGCUCAGGAAUGAAUCCUACUUCAAUUGUCCGUUUAAUUUCAGAGUUAACGGCGGAGGCUAGGCAAGCCAGGGCGUCUGCAUGUGUGUUCUGAUCCCGGGUUAUUUGAUCUAAUUCAUGAUGGUCAAAUUUUAACAAUGCUUCGUAUUCGACCUCAUUGUUCGAUGCUUCGAAGCCUAGUUUGACAGCCUGCUCGAUUAUUGCCCUAUCGGGAGCCAUGAUCACUACGCUCGCCCC	(((..(((..........((((...(((((((((.((((..((((.((((((..((..((((...((((.......((((((...((((((((.(((.((....))..))).))))).)))...))))))...))))....))))..))))))))....((((((((........((((((...((((.(.....).)))).....))))))..))))))))..)))).)))).)))))))))....)))))))..)))..............	45	273	yes
281	csi-MIR281	AUAACAACCACCAGAACCAAAUGAACUUUCUGAACAAGCACACAAGUGUUUGUAGCUUCUUACAGGAUCCCUCAACCUUGUUUGGGAAUAACUUAAAUAAGCAGCUUUUUUGCUAAAAAAAGCCGAAAGCAAAAAAAGUCCUGUUUGGGAUGACUUCUCCAUAAAAAAACAAAUUUUUUUACCAAAUUUGUGAAAAAGAAGAUUUUUCCCUCAAUACUUUUAGAAAUUCCACCGUGUCCCUACAAGUGUUCC	...........(((((...........))))).((((((((....))))))))..(((((((((((((........((((((((((.....))))))))))..((((((..(((......))).)))))).......))))))).(((((.....)).))).......((((((((.......))))))))....))))))...........(((((((.(((..((........))..))).)))))))..	47	252	yes
282	csi-MIR282	CGACUUGAAGAAGUAUCUGACCACAGCUCCAGUUCUUUCAAAUCCAGCACCUGGAGAGAAGCUGUUCCUAUACUUGGCCGUUUCAGAACAUACGGUAAGUGCAGUGGUAAUUCGAGAAGAAAAAGGGGAACAAAGGGCUAUUUACUAUGUAAGCAAAACCCUGGUUGAUGCAGAAACCAGGUAUUUACCCCUGGAGAAGUUGGCGCUGGCUUUAGUAAUGGCUUCAAAGAAGCUGAACCAUUACUUUCAAGCCCAUAAAAUUGUGGUGCUAACUAAACACCCUUUGAGGUCCCUGU	(..((((((..........(((((.((..(((((.((((...(((((...)))))))))))))).......(((((.((((..........))))))))))).)))))..))))))..).....(((((.(((((((....((((...))))(((.(((....)))..))).....(((((........)))))...(((((((((((((((.((((((((.((((.......))))))))))))...)))))...........)))))))))).....)))))))...)))))..	36	296	yes
283	csi-MIR283	UCGCAGCCCCUACUCCAACUCCUGCUCCGGCCCCAGCCACCGAUGCCACAGGCCUGGCCCCCUCCGCUCGACGGCCACUGCUCAGGGGUCACAUCAGGUACGUCUGCAUGUACUCCCGAUAGUCGUCGGUGCCUCUGAAGCCGGCCUCCUCCCAGCCAAUGGUGUAGUCAUCCAUCUGCUCGCUGGUGAGCCUCUCGGUCUCCCUCAUAUCCGCAGGAGGGUGAACCGGGACUAUCUGCUCAGGUAACCCCAAGGUCUGGCGUAGGAAACGCUCCCCUAGG	..((....(((((.(((...(((...(((((..(((.((((((((((...)))..((((...((.....)).))))((((.((.(((((.(((((((......))).))))))))).)))))).)))))))...)))..)))))....((((((((((((((((....)).)))).))...))))).)))..((((((((.(((((..........))))).).))))))).(((((....)))))......)))..))).)))))....)).........	63	281	yes
284	csi-MIR284	AUCUUAAUCUUUUGAUUAUUUUCAAUCUAAACCAUUAGGGAUUUUCGUCAAGCAAAACUGGCAAAAAAAAAUAUUUUAGUCAGUAAACUCGAUGUAAGUGUACAUAAAAUGUCUAAAAUAUUGUUUUUCAUUAAGUUUAAUGAUUAAAAUAUUAUUUUUUAUUAGUUUUACUUAGCGAAAAUAGUCAGAUGGUUUAAAUUAAAAAUUAAAAAUUAAAAAAAUUAAAUUUAAAUUAAUAAAAUUAAAAACUUGAGAUAUUUUUUU	(((((((..(((((((((((((.(((.(((((((((.((.((((((((.(((.((((((((.((((((.(((((((((((((.((((((.((((..(((((((((...)))).....)))))......)))).)))))).))))))))))))).)))))).)))))))).))).))))))))..)).))))))))).))).)))))..............(((((.......)))))..))))))))..)))))))........	23	264	yes
285	csi-MIR285	GAUAGAUAAUAAUAACACAUUAUAUAUAUGGUAUAUGGGUUAUGGGUGAUUAAGAGAAAAACAACGUAUGAUCUGAGUUUUACCCACAUACUGACUCUCUUCCAAAAACAACGAUCAAGUCAUUUGCACUGUGAUUUGUGUGGGUGAUAUUCAUUCUGUAAUAUCACUUCACUGCUGGGUUGGUUUAUCAGAUUCUGGAAGCACGUGAUUUACCCACGAAAUCCUUCAAUUCAGACUCUGUUUGAAAGGUAUG	((((((..(((((.....))))).....(((.....(((((((((((((.....(((..............))).....))))))).....))))))....)))...........((((((((.......)))))))).((((((((((((((...)).)))))))).))))..((((((((((((.((((...)))))))).((((.......))))........))))))))..))))))...........	89	253	yes
286	csi-MIR286	AGCCUAAAAAUGAGAGGUUAAUACCCGAGUGUACCUUAACCCCGAACUACGUAAGGCUUGAUUCCCAUCUUUGGGAUACGUAGGCAACUUCAUUCUGAAGUCCAGCCGUAAAACACUUCAAAUUCAAUCGUGUCCAUGCGAUGGUUUUGGUCAUCUUCGCCUUCUCUAUAUCCGAGAGUCGGGUCGUGUUCGUCGCUCUGAGGACUCCAUUCAAUGCGCCGCGGUGCCGUUCAAACAAGGGGCAACUUUCCGUUGCCAUGCAGUUCCCCUCAAGCAA	(((((.........)))))...(((((((((.(((..((((.....(((((((.........(((((....))))))))))))((.((((((...))))))...))((((..((((.............))))...))))..))))..)))))).......(((((.......)))))))))))..........(((.(((((..........(((.((.((((((((.((......)).)))).....)))).)))))........))))))))..	101	277	yes
287	csi-MIR287	AUUCAGUUCUUUGAGGCUUCGGUUUAGGGCUAAUUUUUGUAUCAAUCAUUAGAGGUAUUUUACAUUUAUUCAGUUCUUUGAGGCUUCGGUUUAGGGCUAAUAUUUGUUGGGAUCUAAUUUUUACAUAGUUGGGAUCUAGGGUUCGCUGACUUCUUUUUAUUUUUUUUUCAAGUACAUUAGUUAGAUAUGAGAAGAAGAAUGGCAAUGGGGGUGAAGAAAAGUGCUAAUAUGUUGGCUUAUACUGCCAUGGCCAUG	....((((((((((((((((((...(((((((((...((((...(((......)))....))))...))).))))))))))))))))))...))))))......(.(((((.(((((((.......))))))).))))).)........(((((((((((.(((..................))).))))))))))).(((((.((((.(((((((..((...........))..))).)))).)))).))))).	38	255	no
288	csi-MIR288	CUUAAAGGAGUUUUGUCAAAUGGGGUUGCCAAGAAUAAAAACCUAAUAAUCUUCCCCUUUGGCAAUGCCGUGACAAAACACACCUAACAAAUAAAAUCCUAAACACCCCAACCCUUACAGCUAAUAAAAACAAACUUAUUUCUCAAGGUUAUGAUCUGCAAAACACCUAUUAAUGCCAGGAAUUAAAUUAUCAAUAAUAAAUGAAAUUGGAUUUACUAAAUUGGGGAAAAAUCCUAGGUUAGAGAAUUCACCACUAACCACAUAAUUAGGGCU	.....(((.(((((((((..(((.(((((((((........................))))))))).))))))))))))...)))...........((((((...((((((.((((..((..(((((........))))).)).)))).......(((((.............)).)))(((((.((((.(((........))))))).)))))......))))))..........((((((.(.......).))))))......))))))..	72	273	no
289	csi-MIR289	GAGAAGUGAAAUCUUUGAAAAAUCUUUAAAAACAUCGUAUUUAUAGGCUUGAAGUUGAAGGAAAUAGGAGGCGAUGAAAGAAAACUAGUUGGGGAAAAGGUUGAGCAUCAAACAGUUACGAAAUAAAUGAACAACCUUCACUAAAUUAGGCAUAUCUCUUUUCACACUUAGAAUUUAGAUGUGAAGCCACUACCAUUGGAAAGUAGACUUCCGGGGCUUCAAUUUAGACUAAAGAAUCACCUAAAACUCAGUCUAGAUAAGGGAGAUAUGGCCGUUUGAAGUCGGGC	..((((......))))......(((((.....((((((.(((((...(((.......)))...)))))..)))))))))))...((((((.((...(((((((..(((..................)))..)))))))..)).)))))).((((((((((((.(((((........)).)))((((((.......((((((.......)))))))))))).(((((((((...................))))))))))))))))))))).(((........)))..	67	287	yes
290	csi-MIR290	AUGAACAGUAUCGUAAUCUUAUCGAUAAGGGUUAUAUUCCACUUAAAGGUAUUAUUAAUUCAAUUAAUAUAUAUAUUAAUUAAAUUACAUGUAUACAUUUACAUGCAUUCAAGUAUGCUAGAUCAACACCUUUUUUUUUAUGGAAAAAUUAGUCUAGGGUCCCUCUCCCACUUUUCGUAAUGGAAGAGAUCCACAAUAUUAUUUUUUGAUGUCUAAGAUCCCUAAACAUAUAUCAGAGAAAUUUGUCUUCAAAUAGGUCGAUUUUUGACUCUUCAG	.((((.(((.....((((.((((..((((((.......)).))))..))))....(((((.((((((((....)))))))).))))).(((((......)))))((((......))))..((((.....(((((((.((((((((.....(((...(((.......)))))))))))))).))))))).............(((((((((((.................)))))))))))(((((....))))).))))))))....))).)))).	91	276	yes
291	csi-MIR291	UGAGGAUAAAAAGAAGAUAAUUGAGUUGCUUUUACUAGGUGUUGAGGAGUCGAGCAAUUGCAAUAUUGGGGUAGUUCCGAUUGUGGGUAUGGGUGGGGUUGGCAAGACCACCCUUGCUCGGAUGGUAUACAAUGAUGACAUGGUUGGGAAGCACUUUGAAAUAAAAGCAUGGGUUUAUGUCUCUGAAGAUUUCGAUAUUACGCAAGUGACAAAAGCAAUUUUAGAGUCUGUCACUUCCCAGCCUUGCAAUUUUGAUACCUUGGAUCAAGU	...............(((.((((((((((((..(((...........))).)))))))).))))((((((.....))))))(.((((((.((((((...........)))))).)))))).).(((((.(((...((.((.((((((((((.((((((((((....((.((.((..(((((............))))).)).)).))..........))))))))))......)))))))))).))))...))))))))....)))....	16	270	yes
292	csi-MIR292	AACAUAAAAAAAAUAAUGUUAUUUAUAACAAGUGUAUCAUGGACAAUAUAAAAAAAAUAUAGAUAUAAGUUGAGGGUAAUGACUACUACAGCAACUACUGCCGCCGCAACCAAUUUACGGAGGGAACAUCCCGCCAAGGUGAUAGCGGCUUCUGGGAAAAGCUUCCCCUCUGCAAGGAGAGUGUAAUGCCUGGUGCUGAUAGCAGGCCUCAAGGCAUUACUAGCCCAGGGCUGAUAGCAGGCCCCAAGACUUAUUGGUUGGAGCUGAU	.((.............(((((....)))))..(((((((((................))).))))))(((((..((((.....))))....)))))...(((((....(((.......((.((((...)))).))..)))....)))))....(((((....)))))((((....)))).))((((((((((((.(((....))))))...)))))))))(((((((((.(((....))).))((((......)))).))).))))..	61	268	yes
293	csi-MIR293	UUUGAAAUCCAUUUUUCCUUAACCCCAUUUGAUAAAGAAAGAGAAUUGGGUGUUGAAACCCAAUUGAUUAUUAAAGAAAAAAACACAAUACAGAAUUUCAUUUUGUAUUUUGAGACAUUUGAUAAAAAUUUUAAAAUGUUCAACGUUUUUUUUUUUUUUUUUUUUUUCAUAUUAAAUUUCAUCCUCAACAGCAACAUUCAAUUGAUUAAAGGAAUUAUUAUCACCAAAAACAGGGUGCAAAAUAAAAUGGGCUUUGGAUUAUGCAACAAAAUAAAACA	.....((((((............(((((((((.(((((((((.((((((((......)))))))).......((((((((((((..((((((((((...))))))))))(((((.(((((.............)))))))))).))))))))))))))))))))).)))............((((......(((.......))).....)))).(((((.(((((........)))).).)))))))))))...))))))..................	93	278	yes
294	csi-MIR294	UAUACCACUUGUUCUUUGGCCACCCUUUUGGGCCCAUUUUCUUGCAUAGAGCUUAGCCAUAUCUAUGUUUUGUUUUUGAGUUAUUUAUAAGUUCUUAUAAGUGGCUUAUUUUUGGCCCCCUCUUCAAAAUGUGUUGAAGGGCCUAACCUUUUUGGAGUCAGAACAAGCUGUCAGUUCUUCAUAAUCUCACAUAUUUAGGGCCAUUUUGCAUACUAGUUUUGGCCCUAUUUUAUGCUUUGCUGUUUGGCCAUGCU	................(((((((((....)))...........(((((((...........)))))))........((((((((((((((....)))))))))))))).....(((((....(((((......))))))))))...((.....))...(((......))).((((....(((((...........((((((((....((......))..))))))))..)))))....))))..))))))....	16	254	no
295	csi-MIR295	ACAUCAUUCAUCAGAAGCAAGGCAGUCCCUAGCUUGCACGCCAGUUUUCAAUUUUCUUAUUUAAUUUGAUAAUUAAUUAGGAAUUUGUAUAUUAUUCGGACUGUAAUAUUUGGACUGUAAUAUUCUUUUAUUCGGGACUGUAUAUUUAUUUAGACCCUCCGCGCGAGGGUAACAACUGUAAUAAGUGUGCGUGUGUGUGUUGUAUGUCUUCCAACCCACGUCUUUCUCCCUUUUAUUUAUCCGCUUAUGAUGGUUAGAU	..((((.((((((.((((...(((((((..(..(((((..(((((...(((..((((((.((((((....)))))).)))))).)))......))).))..)))))..)..)))))))...............((((.(((((((((((((((((((((.....)))))).....))).))))))))))))...(((.((((.........)))).))).......))))............)))).)))))).).)))	89	259	yes
296	csi-MIR296	AGUCCAAUUAUUUACAAUUCUUAACAUUUUUAAUAGAAAAUAUGCAUAUAAGUGCCAUGUGUCAUAUUUUAUAGAACAAAAUUAUAAAUUUAAAACUAACCUUAGUGAGUUAACUUCAACCAAUUCAAUGAUUAUUUUCAAUCAAAAACACUAAUGAUAUUAUCAAUAAGACCAAAUUGACACAAAAUUUAAAAUUAAAGCUCAAAAUUGUGCCAAUUGAAAGUGCAAGAACCACAAUGACACAAAGGGGAAAAUGUAGAGAC	..................((((.((((((((............((((....))))..((((((((..(((((((.......)))))))............((((.(((..(((..(((..........(((((......)))))..........)))..)))))).))))....(((((.(((((......................))))).)))))....(((.......))).)))))))).....)))))))).)))).	43	263	yes
297	csi-MIR297	AGUCCAAUUAUUUACAAUUCUUAACAUUUUUAAUAGAAAAUAUGCAUAUAAGUGCCAUGUGUCAUAUUUUAUAGAACAAAAUUAUAAAUUUAAAACUAACCUUAGUGAGUUAACUUCAACCAAUUCAAUGAUUAUUUUCAAUCAAAAACACUAAUGAUAUUAUCAAUAAGACCAAAUUGACACAAAAUUUAAAAUUAAAGCUCAAAAUUGUGCCAAUUGAAAGUGCAAGAACCACAAUGACACAAAGGGGAAAAUGUAGAGACCACCAGCGUAA	..................((((.((((((((............((((....))))..((((((((..(((((((.......)))))))............((((.(((..(((..(((..........(((((......)))))..........)))..)))))).))))....(((((.(((((......................))))).)))))....(((.......))).)))))))).....)))))))).))))............	44	274	yes
298	csi-MIR298	AACAUGCUCUAAUUAGUAAUGUUUGAUUAUAUGUUUAAUCAGCAACCUGUUAGGACCUCCAAAAUACAUGUUUAAUCAGUAAUGCCUUCCAAUAACAGGUCCUAACAUGUCCUAACAUUGCUGAUAACAGGUCCUAUAAACAUUGCUGAUUAAACACUAGCUAAUAGGUCCUAUAACAGGUCCUAACAAUAACAGGAACAAACAUAUGCCUUCCAAAAUCGAUUCUGAGGUGGAAGUAACACACUGGCUAACAGGAACAAACAACCCCAA	....((.(((..(((((.(((((((......((((((((((((((..(((((((((((...........(((..((((((((((............(((.(.......).)))..)))))))))))))))))))))...)))))))))))))))))........((((.(((.....))).)))).............)))))))....((((((...(((....)))..))))))..........)))))..))).))...........	45	270	yes
299	csi-MIR299	UCUUCCUUUGUAAUUUCCCCUGGACAAAAUAAGGUUUAUUUUCUCGGGUUAAGUCUACCCUUGUUUCCCUUUAAUAUGUUUAGGACUUAGUGGAUGUAAAUAUCACCGUGGAGUUAAUGGAUUAAAGAAAAGGAAAGGUAAUAUAAAAUAGACUAAUAAAAUUGAGUUCAAAAUGAAUCAACCGACAUAAAGAACCAAUAUGAUUGAUUGAAUUCAGUCGGACGUUAUACCGAGUUUAUUGUGUCAAGGCUUGUCUUACAUCAAUUGAU	........(((((.....(((.((((.((((((.........(((((..((((((((((.((.(((..(((((((..(((...(((((.((((.((.......)))))).))))))))..)))))))..))).)).))))....................((((.((((...(((..((....)))))...))))))))..((((((......)))))).))).)))..))))))))))).)))).)))......))))).........	44	269	yes
300	csi-MIR300	GUCGCUAACAGUGAGGCUUGAGCUAAAGAUACUCUAAGCAAAGAACUCUUUGGGACUGGUUUGCUAGAAAAAGCACCCUUCGAACCCACUCUUUUUUCCAAACCCAAGAAGCCCUUUUUCGGCCUGAGAAAGCUGAUAUUCUCUUUUUCUUUUGCUUUUGCCUUAACUUUGCUUUUCACUGCUACGGCUCUGUUCUUUGUGUGGUCUUCUUGUGACUGAGAAACACUAGAUUCUCUAUUCCCAAGCCCAGCAUGAACAACUCCUUUAUUCACAUGAGCCUCACACAACAAAGGCCCA	(((.......((((((((((((((..((.......((((((((...((((.(((..(((..((((......))))......................)))..))))))).(((.......)))..(((((((..((...)).)))))))....((....)).....)))))))).......))..)))))(((((..(((.(((....((((.((..(((((........)))))...)).)))).)))))).)))))................)))))))))........)))...	10	297	yes
301	csi-MIR301	GCCUUUACAAAAAAGUUGUUGAUCGUCGAGGGCAUCAUUUUAAUCUGAAAAUCUCGGGUUUUGGAGCACGUUGAGUUUUGUCUUCUUCUCCCUUGGAGCUCCGAAUUUGAGGUAGGGAAAUCCUACUCCUCUCUAUGGUCAUUGUCUUUAAAUUUUAGUAUUUUGAGAUGUUGGGGUUGGUUUGGUAAUUUUGUGAAAGUUAAGUCGGCGCACUUUAUUCCUAUGCGCGUGAGAGAGUCGGUAAAUCAUCUUGCCGAUCUGUAUAUUGGGGACGUAGUGAGAUUGCA	...........((((....(((((((.(((((..(((........)))....(((((((((.(((((.((..(((............)))...))..))))))))))))))(((((.....)))))..))))).)))))))....)))).(((((((.((((((..(((((..((((((((..(((.((((..(((........((((((((...........))))).))).....)))..)))).)))..))))))))..)))))..))).))).)))))))...	95	287	yes
302	csi-MIR302	CAGGACUGAUUGGUAAGUGUUUUUAAAUUUAACCCCAGUUUGGCUCGGUUCAUAUUUAUUUACCUUUCUCCCUUUACUUUUAGAUGAAUUACAAUGACCUCCCACAAGGCUUGUUACUAAUACAUACAUAUGCCUGACUUUCAGGAAAUUACAUCGUAUGGAGGUUUGAUAUUAGGUUGUGGAUUCUCACAAAUUGGCCUUACUUUCAGGAAAUUACAUCGUAUGGAGGUUUGAUAUUAGGUUGUGGAUUC	((.((((....(((((((........)))).)))((((((((....(((.((((((((((((..................)))))))))....))))))..(((((..(((((.((.(((..(...(((((((((((...))))).........))))))..)..))).)).)))))))))).......)))))))).(..(((((((...............)))))))..)......)))).)).....	12	251	no
303	csi-MIR303	UUACAAUGUUCCAAACCCUCAUUUUCUGAUAAUAACUCUCCAAGAGGAAAAAAAAAAUUACAAAUAAAAAACUAACUGAAAAGUGGAUAUUCUUCAACCAUACGACUCUCUCACCAAAAAUUUAGCACAAUCAACAAUACAGUAGACAGCCAAUUAACACAAGGGAUUGUAGUCUGUACCAAGGGGAAAAUUGGUUAGAUGUAUUAUGCCACACUCAAUAGCAACAUCCCAAACUAUCCCUAAUUGAAACUAAGAUCAAAAUUUUUGCA	....(((((((.....((((.......................))))...........................(((....)))))))))).......................(((((((((..............(((((...((((((............)).))))...)))))....(((((...((((...(((((....(((...........))))))))))))....)))))...(((........))))))))))))..	29	269	yes
304	csi-MIR304	CCAUACAAUAGAUGUUGCAUCACAACGGUCUACUAAUCACAGUUGCAGAAGGGGCAACAAGAGAGAGAAGACCAGGUGAGUGACAGUGGCAGGGAUAGCUGGGUUGCUAUUGGAUGCCGGAGGGACUUGCAUGGUGGGUUGAGGGGACUAACGAGGUAUGGGGAUGUUAAAGAGAAAAGCAGAAAGGAAAAUAGAAGAACAAUAAUGGCAUUUUUUGGUAAAUUUGAAGAUAUACAAGGGGUAUUUAUGUCUUAAAUAAUGGUUUACUCUCCAAAUCGGUGCGUC	((((((......((((((.((((...(((((.((..((...(((((.......)))))..))...)).)))))..))))))))))..((((..((((((......))))))...))))(..((..(((.((........)).)))..))..)...))))))..............................................(((((.(((((((((((..((((((((.((......)))))))))).......))))))....)))))..)))))...	20	285	yes
305	csi-MIR305	AUUUUAAUGAUACAAAAAAUCGUGGCUGCUAAUUUUUCUGAAUGCAGCCAGAUUUAUUUGACUAGAUCUCUUAAUUUCUUGUAUGAAAUGGAGAGAUUCCCAUAGAUACAGAUUGUGUAAGCACAUACACAAGAAAUUAAAUAGGAGUAGCAAUAGUAGAUCUUCACAUUGCUCGUGUUAUCUAUGAAACAAUUGGUCAUGUUAUUGUUACUUUUUGGUUACAAGUACACAAGUUAGAUUUUUCUUUAAUUUUAGUUCUUUCAAAUUUGCU	................(((((.(((((((..((((....))))))))))))))))...((((((((((((((.(((((......))))).))))))))..((((((((....(((((((......)))))))........(((.((((((....((.....)).....)))))).))))))))))).......))))))(((..((((.(((....))).))))..)))((((((.((.....((........)).....)).))))))..	23	271	yes
306	csi-MIR306	AUGAUACAAAAAAUCGUGGCUGCUAAUUUUUCUGAAUGCAGCCAGAUUUAUUUGACUAGAUCUCUUAAUUUCUUGUAUGAAAUGGAGAGAUUCCCAUAGAUACAGAUUGUGUAAGCACAUACACAAGAAAUUAAAUAGGAGUAGCAAUAGUAGAUCUUCACAUUGCUCGUGUUAUCUAUGAAACAAUUGGUCAUGUUAUUGUUACUUUUUGGUUACAAGUACACAAGUUAGAUUUUUCUUUAAUUUUAGUUCUUUCAAAUUUGCU	..........(((((.(((((((..((((....))))))))))))))))...((((((((((((((.(((((......))))).))))))))..((((((((....(((((((......)))))))........(((.((((((....((.....)).....)))))).))))))))))).......))))))(((..((((.(((....))).))))..)))((((((.((.....((........)).....)).))))))..	23	265	yes
307	csi-MIR307	AAUAUGAAUGGGUUUGUGCAUUUAGACCACAACAUUGAUUUAAUGGAGAAUAAAUUAAGGAAGGUGGGCUCCCAUUAUUCCACACAAACAAGUGUUGAAGAACCACCUUCUCUUCAAGAGGCUGCUUCUAAUAGACAUGGUGAAGAUGGGAGUUGGGAUCUGGAGGCUAAUGAGGCCACUGGCAAAAGCUUCUUCCACAAUAACAAGUUGAGAGGGUACUACAGCCGAAUGAACGUCUUUGGGUCAUUGGGUA	....((((((........))))))..((((....((((((((........)))))))).....))))(((((((((.(((.((((......)))).)))....((((...(((...(((((...)))))...)))...))))..)))))))))(((((...(((((((......(((...)))...)))))))))).))........................(((.(((((.(........)))))).))).	18	253	yes
308	csi-MIR308	CUAAAGUGGAGAAGGCCAUCUACUAUAUGAUUGAGAAGAUGCUGGAUUACGAAACCCGCUACACUUCUCUAGAGAAAGCUUGCUUAACUUUGGUUUUGGCCACUAGAGAGCUGAGGUACUACUUGUUAGGUCACUCCGUAAUUCUGGUUUCGAGAUUAGAUCCCAUCAAAUAUCUCUUUGAGAAACUGGUGCUUAUGGGUAGGCUAGCUUGUUGGUUGUUUCUUCUCUUUGAGUUUGACCUUAAGUACGUCACUCGCAAGUCUGUCAAAGAGAGAGUAGUAGCGAAA	....((((((........))))))...(((((.((......)).))))).......((((((((((((((.((.(..((((((.......((((....)))).....(((.(((.(((((((..(((((.(.((.((((((..((((((((..((..((((..........))))..))..))))))))...)))))))).).)))))..)).(((((.(((........)))..)))))...))))).)))))))))))).).))..))))).))).))))))...	26	287	yes
309	csi-MIR309	GUCCCCUCUCCUCAUCUCUUGUUUGCAUGUGUUGAUGGCCCACCAAAUGGGCAUGUGUUUCUCCCUUUUUGUGGCUUAGUUCAAGCAUGUUUUUGUGACUCUUUAGACCUACCAUAACUCUUUUUUUGGUUGAUUUGGUCAUUGGUUGCUUGCAUCUUACACUUAUAGUGUAAUCCUACUUGUUGGCCUAGCAUGACUCAUGAGUUAGUCCAUUAUCCUAGCAUAUAUUGGCUUUACUCCAGCAUGUUUUU	............((((.................))))(((((.....)))))....................((((.....((((((.......((((((.....((((..................)))).....))))))....))))))....(((((((...)))))))...........)))).((((((.((...((((.((.(((.(((........))).)))))..)))).))))))))...	45	251	no
310	csi-MIR310	GUAACCAAACCAUGGCUUGAGUGAAGAAACCAAAAUUCCCAGAACGCUUUAACCCUAAACAGAGCAGAUUUCUUUAAAGCGAAUGAUGACCCCCUCUUGAAAAUUUCCAGACCUGCAAUGACCGUUUUAGCGAAGGAAAGACCUGCUCAAGUGAAGAACACCUCAUUACAUAGAGGUUCAAGAACUAACAACACAAAAUCUGAGAGAAACGAAAGACUUGCUCAAGUGAAAUCAACAACAAAAUAGACAGAAUUUGGCUUUGAAACACUAACUCCC	.....((((((((.((((((((((...........(((.((((..................((((((.(((((((((((((.....((......(((.(((...))).)))....)).....)))))))....))))))...)))))).(((...((..(((((........)))))))....)))............)))).)))...........)))))))))).).........................))).))))..............	11	276	no
311	csi-MIR311	UAAGGGUUCAGAUUUUUACUUUUAUAGCCUAGGAACUCCCCUUCCAUGCCCGAUGUGGGACACCGAGACCUUAUAAUCCAUCGCCCUUAGGGCUGCAAGUUCUUGUGCAGUAGCCUGCCAGCUCAUAAGCCCGUUCACAUGUACCAAGAGAUAUUAAGGGCCCAUACUCGGUACUCCGGAGAGUCGGCUUUGAUACCAUUUGUAACGCCCCAACCCUUCACAUGUCAUCAAUAUUGUCCGCUUUGGGCCACGCUCGCAC	...(((((..((.........))..))))).((((......))))..((((((.((((.((((((((...............((((((((((((...(((...((.((((....)))))))))....)))))((........))..........))))))).....)))))).....((((.((.(((.(((..........))).)))...)).))))................)))))).))))))...........	90	259	yes
312	csi-MIR312	GAGAUAUUAAGGGCCCAUACUCGGUACUCCGGAGAGUCGGCUUUGAUACCAUUUGUAACGCCCCAACCCUUCACAUGUCAUCAAUAUUGUCCGCUUUGGGCCACGCUCGCACGGAUUUGUUCUUCCUAGUGGGUCACUUAUCCCAGAACUACUCCAGCCUAAACACGCUUAAUUGGGGAGUUAUACUAGGGAUUUCACCACCUAGGAAAGUGCCUCAAUACUAUAUAAGGGUUUAGAUUUUUACUUUUAUAACCGAGGAACU	(((((((.(((((.......((((....))))......(((.(((..........))).)))....)))))...))))).))((((..(((((...(((((...)))))..))))).)))).(((((((..(((.....(((((((((((.(((((((........)).....)))))))))...)).)))))...)))..)))))))(((.((((.......(((((((((..........)))))))))...)))).)))	95	262	yes
313	csi-MIR313	AUAUUGUCCGCUUUGGGCCACGCUCGCACGGAUUUGUUCUUCCUAGUGGGUCACUUAUCCCAGAACUACUCCAGCCUAAACACGCUUAAUUGGGGAGUUAUACUAGGGAUUUCACCACCUAGGAAAGUGCCUCAAUACUAUAUAAGGGUUUAGAUUUUUACUUUUAUAACCGAGGAACUCCCUCUUCGUUCUCGAUGUGGGACACCGAGACCUUACACAAACCUUCCACCCACCAGCGUAGCCAUCACUGUC	...............(((.(((((.....((((((((..(((((((..(((.....(((((((((((.(((((((........)).....)))))))))...)).)))))...)))..)))))))((((......)))).(((((((((..........)))))))))..((((((......)))))).(((((.(((...))).)))))......)))))...))).......))))).))).........	90	252	yes
314	csi-MIR314	GCUUUAGAGCGGCGGAGUUUGAUCCUCAAUAGCGAAGUUGGGUCUUCAAUGGGUAUGGUGCAAGCAGUUUCUUUGAUCAGAGGGGAGUUCCAUGUUUCCGGUGGUGGGUUUUCCUUGUGGGUGGUGGAUCUUCUUGCAAAGAUGGUGAUCAGCGGAGGUGAAGCAUAGUGGGUGAUCGCGGUGAUGUUCGCUGUGGCGGUUUGGUGAGACAACAUGGACGUGUGACAGCGGGAAUGGGAGGCGGAGCAGGCCUAGGAGGUGCAUGCAAAUGUGGAACAACGGGAUGGGAUGCUCUUC	...((((((.(((...(((((..((....((..((((......))))..)).....))..))))).))).))))))...((((((.(((((((.((((((....((.((...((((.(((((..((..((.((((.((...((.(((((((.(....(((...)))....).))))))).))....((((((((.(((..((.(((......))).))..))).))))))))..)).)))).))..)).))))).))))...)).))....))))).....).))))))).))))))	10	297	no
315	csi-MIR315	UCAAAUAUUUUUGAAAAAGUUUCUACAAUGUUCCGAGGCUCGCAUUUCGUUAAAUGUUGCGCUUUUCUGUAAACUGAGCAAGGACAAAGUGGAAAUAAAUGAAGAGAGGUGAACUCUUUGAAAAAAUCUUUCAAAACACCUAUUUAGUGGUUUAGAGUUGAAGAAAAUAAGAGGGGAGAGAAGAAAACUAGUUUGGAAGAAGUUGGGCAUGAACCGUCAAUAGAGAAUCAGAUAGCCUUCACUAAAUUAGG	(((((....)))))....((((((((..(((.((...((((((((((....))))))((((......))))....))))..)))))..))))))))......((((((.....)))))).......((((((......(((.((((....((((....)))).....)))).)))))))))......(((((((((..(((((((....(((....((....))...)))..))).)))).))))))))).	70	251	yes
316	csi-MIR316	ACUGUGUGUGUCAAUUUCCGACCACAUUGCCAACUAAGUACUCAGUUGGAGAACACCGGCAUAAUAAAUUAAGCCCGAACGACCUGCAACAGAAAGAAGAGAUUCCGGCGGUGGUUCGUCCACUCGAGGGCACUCCGACGAUCAAGUCAGUUAUCUCUCAAAGAUAGCAAAAGUGCUUAACUCACUAUUCAGAACAUAAAUUGCGUACCUUAGACCCAUGGGGGUGCCUCCUUUUUAUAGCCAAUACAAUCCUAGUCCCAAUAAAAGCCUAGC	...(((((.(((.......))))))))......((((((((.(((((((((......(((.(((....))).))).((((.(((.((....(((........)))..))))).))))((((......)))).))))(((......))).(((((((.....)))))))...((((.......))))............))))).))).)))))((((....))))..........................((((.............)))).	92	273	no
317	csi-MIR317	ACGUAUGUAUUAUUUAAAUCUUUACAUUUUUUAUUUAAAAUUUUUUACAGUAAACCGAUCUUCACAUUUUAUAAUACGUAUGUAUUAUUCAAAAAUAAUUUAUAAAAAUUUAUAAUUAAUACGUAUGUAAAUAAUUUAAUACGUAUCUUCACAUUUACAUUUACAGUAAACCCAUCUUCACAUUUACAUAUGUAUGGUUUAAGGGUAAAUUUUUUGAUAAAUGACUUAAAUGAUAAAUCAAACCAUCCAUAA	.......((((((((((.((((((..........((((((..(((..(..((((((..............(((((((....)))))))...........((((((....))))))...((((((((((((((..........((......)).(((((.......)))))...........))))))))))))))))))))..)..)))..)))))))))).)).)))))))))).................	83	252	yes
318	csi-MIR318	GUUUUGAGCCAUUUGAGCCACAAAAAUUGUGGCCCUCUACCAUUGCCCUUUAGCUUAUUCUAGUGCAUUUAGUGGUCCAUCCUUAAGACAAAUGUUGAUUAUUUAUUUUUAUUACAAGAGUUAUUAUAAGCUUUUUAUUUGGUUGGUGAACUUAUAACUAUGUACUAUUGAACCACAAUUAUUCAAUUUAUGUGUGUAUUCUUAUAUUUUCUAACUAACUGCCAAUCAGUUGGCCCCCAAAAAAAUCAUGUCGUAAUAGUUGAGAAUAUUUAGUAAU	((((((((........(((((((...))))))).....(((((((.......(((......))).....))))))).....)))))))).....((((.(((((....((((((((((((((......))))))).....((((((((((..(((((..((((((.((((((.........))))))......))))))..)))))..)))..)))))))(((((....)))))..................)))))))....))))).))))....	89	277	yes
319	csi-MIR319	UUGCAUGAUCAAAUUUUUCAUGCCAUUGCUUAGGUGCUUGUUUUAAUCCAUAAAGGGAUUUUACAAGUCGACAAACUUUCUUUUCUUGCCCUGAUACUACAAACCCUUCGGGUUGCUCCAUAUAGAUCUCUUCAUUUAGAUCACCGUUUAAGAAAGCUGUCUUAACAUCCAUUUGAUGUAUUUCUAAAUUAAACAACGCUGCUAUGGAAAUAAGCAUGCGAAUGGAUGUUAUUCUUGUCAUAGGGGAAUAUGUGUCAA	..((((((.........))))))............((((((...(((((......)))))..)))))).((((..(((((((.....(((((((.............)))))..))........(((((........))))).......))))))).)))).((((((((((((((((((((((((..................)))))))..)))).)))))))))))))....((.((((........)))).)).	90	258	yes
320	csi-MIR320	CCAGUGUAUGGAUCAGGUUGAGAUUUCGAGGCGGGAGGACUUGAUUAUGGGCUAGGAGUGGAUUUGUGGUUACAUUUAACUUUUGAGGUGGGGCGAUCACCUUGUUGUUAAUGAGAUCCUGAAUUUCAUAACGCAAUCAAACGCAAUGGUCGGUAUCAUGACCAUGCUGUUGGUGAAACACGCAGUAUUUUGUGGGAUUGUAUUUGGCUGGAAGAGGAUCAAGAAAUGGAUGGGGUUCUAAUGGUUUGAGGUACCCUUU	(((.....)))....(((....((((((((.((..(((((((.(((((((((((.((......)).))))).)))(((((....(((((((.....)))))))...)))))...((((((...((((((((.((((((...(((((.(((((......)))))(((((((((......)).))))))).))))).))))))..)))..))))).))))))........))).)))))))..)).)))))))))))....	24	259	yes
321	csi-MIR321	UUCUUGUACGGAAAGACAUGUUCAAAAAACACAGCAUUCCUUGACUCUAUAAUAGUGUUCACAUUUAUAUCAGGUAUUUUUGAUUUAUAAGUCAAAAACCGAUAUGCACUACUAUUCUGAGCAUAUCCAAUAAACACACAAUCUACUGUUUUUGGUCCAAUCUUUGUCUUUUUAGGAACAGGAAUUUCAACUUUCGCCAAACACCCCCACACUUUUAAGUAUUUGUAGGAAGGUGAUCGACCUUUCCACAAUUCAUAAGGAAUGCU	...(((.(((........))).))).......(((((((((((.(((.(((.((((((........(((((.(((..((((((((....)))))))))))))))))))))).)))...)))........................((((((((((................))))))))))(((........)))...............(((....)))..((((.(((((((.....))))))).))))....)))))))))))	88	266	no
322	csi-MIR322	UUUUGGCUAUUUUAGUCACAAAAAAUAAAAUAGGCUAUUUUAGUCAUAACAAACAAAACAUCACAUCCAACCCAUAAUUAUUACAUUCUUCUCUCACAAAAAAACUUAAAAAAGCCAAAAAGCCAAAAAGUCCUUUCCAAACCAAGCUUUUAAGCCCAGGAUAAAAUAGUCAAAAAAGCCAAAAAGCCAACCCACUUCCCAAACGGAGGCUUAGGGAUGGGCGCUGUGGAAUGGGGAUGGGGAUGUGUGCUGUGGAAUCAAAAUU	...((((((...(((((...............)))))...))))))......(((...((.(((((((..(((((.............................(((....)))........(((....((((.((((.......((((((..((....(((......)))......))..)))))).......(((((.....)))))....)))).))))....))).))))).....))))))))).)))............	97	265	no
323	csi-MIR323	AAUGAUAAAAUUGAUUGAUCAAUUAGACUGUUGGUUUAAAUUUUUUAAUUUCAUAUGAUUUUGUACGAGUCUCUGCUAUAUUUUUGAUUCAAUUAGUAGGGACUCGUACAAAAUUAUAUGAAAUUAACAAAUUUUAACCAGCAGCAUAACUGAUCAAUUACUUUUAUCACCUAACCAGUCCAAUCCAAACUGAAUUGGUACAAAAUAUCUAUUUUUUUAACACAUCACUACACAUAACCACCCUUUCACAAUUUGAGGCCCUAGC	..((((((((.((((((((((.(((..(((((((((.((((((.((((((((((((((((((((((((((((((((((...............)))))))))))))))))))))))))))))))))).)))))).)))))))))..))).)))))))))).))))))))....((((((.((........)).))))))..........................................((((.........)))).......	69	265	yes
324	csi-MIR324	ACCCAACGGUGAGGCGGCGAAUCUAUUUUAAAGAGACUGUGGUAUCAUACAGGCUUCGGUUUCCUUCCUUUAACCAUUUUAUAUUUUAUCUGUAUUUUAUUCAGCAUGUUAUUUUUCUUGGGAUUGAAGGUUUGUUUUGUUCAUCUCAUAAUUUUGCGAUUUGUAAUGUGAAAUUAUGUAAUGUGAGUAGUUUUUCCCAACAAGUUCGGACCUAUCCUAACCCGCUUGGGUGUAGAUACCACCACUUUUGCAAGACACCCCCACAUUCG	........(((.((.((.(..(((......(((((...((((((((.(((.......((((..........))))...........((((((.........))).)))..........((((((...(((((((.(((((((((..((((((((((((........))))))))))))..)))...............))))))..)))))))))))))((((....)))))))))))))))..)))))...)))).))))))).....	91	269	yes
325	csi-MIR325	UUACUAAUAUUCUUGUCAAGUUUUUAUCAUGGACAACUCGUACAAAAUUCAAUUCUAUAGAUUUUAUUCCACUUUCACUUUUUUUGUGGAGGUCGAGUUUCAGUCCACUCAGAUUGGGCUUUAUCCUCAAGACUGCCGAAUAUACAGUGAUGAAUAGGGCCAUGGCUGACCAGAACCUAUCCGUAGGGCCAAAUAGGCCACUGAUCCUGUGGAAACGACUGGGGUUCCAACUGUGAGGGCAGGGUGUCCAUAAUAGAAAGUGGGCCCCUGAAGAGCAAUAUAAAAAGGAGGACCAUUAG	...(((((..((((.(....(((((((..(((((((((((..............................((((((((.......))))))))))))))...))))).((((....((((((((..(((..((((.........))))..)))))))))))....))))...((((((...(((((((((.....)))).))..(((...))).)))....))))))....(((.....(((((.((((((........)))))))))))....)))..)))))))).))))..)))))	30	299	yes
326	csi-MIR326	UCAAAACUAAAUAAGUAUGAUUAUUAUUUUUUAAUUUUUGUCACCUCGGUAAUAAAAUAAAAUAAUAAUAAUAGUAAUUGAAAUAGAUUUUUAUUUUGACUUAGAUGAUAAUUAUCAUAAAGUGUGUGGGAGAAAUUAUUCUAUCAAUUUUAUAAAUGAGUAUUGAUGUUAUGCAUUUGUCUAAUCUCAUUUAUGUUGAAAAAUACACUGAUAAAGUUUUUAAAAUUAUUAAUUCAAGGUGGAUAUUAUAGUG	...............(((.((((((((((((((..((((((.((....)).))))))))))).))))))))).))).........(((.((((((((((.(((.(((((....)))))..(((((((...((((....)))).(((((...(((((((((.(((((((.........)))).)))))))))))))))))...)))))))....................))).)))))))))).)))......	19	253	no
327	csi-MIR327	AUUUCAUAUGCCAUGUUUAGGUUAGCCGAGCCUAUCUAGAUUGCAUCCUGUAUGCGUUGCAUUAGACAAUUUAAACAUGAACUAGGACAUGCAUGUUUGCUAACUAAGUUUAUUGUUUUGGCAAGUUGUACGAUGUAAGUAUUUCCGCUUUAGCAUAUCACAUGAGUGUGAAUGUUGCCAUGAUAGCAUGCUUAACAUGUGGCUAAAUGCUUAUGUGUUAUAAACUGUUUUAAUGCCUGUGGAUGAAGGUUGGAUUGUUUGAGUUGGA	.......((((...((((((((..((...))..)))))))).)))).(((.((((...))))))).(((((((((((((((((.((....(((....)))...)).))))))).(((..((((..(((((..((((((((((((((((..((((((.(((((....))))))))))).((((....))))........))))..))))))))))))..)))))..))))..)))((((........))))......))))))))))..	66	268	no
328	csi-MIR328	ACCUAGGCGAGAUGUUUCAGAUCCUAAAGAAACAAAAGUUGCGCCUUAAUGCAUCUAAGUGUGCGUUCGACGUAGGGUCCGGCAAAUUCCUAGGCUUCCUGGUGACCAACCGAGGUAUAGAAGCAGACCCUUCUCAGAUCAAAGCAAUCUAGGAUCUAGAGAGGCCCAACUCAGUAAAAGAAGUAUAGCAUCUCACCGGUAUGGCAGCCACGCUAAACCGGUUCAUAAGUCAGUCGUCAGACAGAUGUCGACCGUUUU	....(((((...((((((..........))))))..(((((.(((..(((((((......)))))))......((((((..((...(((.((.(((((..(((.....)))))))).))))))).))))))(((((((((..((....))..))))).))))))).))))).......(((.((...)).))).((((((.((((......)))).))))))..........((((.((......)).))))))))).	58	258	yes
329	csi-MIR329	CUAAAAACAAAAACAAAAAAAAAAACACGAAAGUCACUUUUUGCGACGGCAAAUGGUGCCACGCAAAUACUCUGCUUUUUUGAGACGGCAUUUUCUGCCGUCGCAAAAAGUAACUUUUUGAGACGGCAAGUGUGCCGUCGCAAAUAGUUCCGUCUCAUAAACCGAUAUUAUAAACAUUGUAUGCUACUACCACCACACAUAAGCCAAUCUUCUUCAAAUAGUUUUAGGUAUCAUUAAAAUUUGGAAAAAUUUACCCCCCUAAAAAAAAACCAUAGAAUUUA	............................((((((.((((((((((((((((...((((((...((((...........))))....))))))...)))))))))))))))).))))))((((((((.((.(((((....)))..)).))))))))))....................................................((((........(((((((........((((((....)))))).....))))))).........))))....	101	281	yes
330	csi-MIR330	AUCAAUUUAAACCAUAGAGACAAAACCGAUAGAGAGAACGCAAUAUAACAGGAAAACAAACUGAUUACAUAAAUAAAUUCUGGCCGAAAUCAACUAGAAAUUAAGAACCAGAACUAAGUCCCGUGCGGAUUAACAACCAGAACUCAGUACCUUCACAUGUCUCAGAACUCAGAACUCAGAACCUUUUUGACUUCACAUGUCUCAGAACUCAGAACUCAGAAAUUAACAGUAGAUCAAACAGAAAUUAACAAAGAGGGAGAAAUAUUACCUUGCACAGAUAGGUUUGGUGUAG	................((((((.........((((.(...........(((.........)))..............((((((....((((..(..(..(((.((........)).)))..)..)..)))).....))))))...............).))))........(((.((((((...)))))).)))...))))))..........................((.(((((((.............((((...........))))..........))))))).)).	30	292	yes
331	csi-MIR331	AUAUAAAUAUAUAAAAAAAUUCUCACAAUAAUAUAAUGGAUAUUUUCUAGGAUUCGUUUGGGAUGUGAAUUAAUUUUUUGGCUUUUUGAAUUUUUAGCUAUUUUAGCAUGGGAUUAAAAAGUCUCGUUUGGGAUAGUAUUUUGACUUUUUUUUUUACUUUUGUAAGAGUAAAAAUAAAAUGAUUAUGGUUUAGAUGUGACAUUUUGUCUUAUUAAUUUUUUAACUUAUUUUUAUCUUUUUAUGACAAAACAGCCAAAAAAACUCUAAACUUUUUGAC	.................(((((.(((((....((..((((.....))))..))....)))...)).)))))..(((((((((((((((........((((((((((.((((((((....))))))))))))))))))..............((((((....))))))((((((((((..(((....((((..((((.((((...)))).))))))))..)))..))))))))))..........))))).)))))))))).................	87	277	no
332	csi-MIR332	AUUUAAUUUGCUUUCUGUUAGCCAAUUGACUCAAGCUCUCUAUUGUUCGAUAACCUUUUCUCCUACUUCAUGUGUUUUGCAAGACCUCCAGACCAAGAGGAUGAUUGGUUCAGGGCAUGAGAAGGAUGCCCUAUAUUUUUUAGACACUGAGACAUCUCCUGAUCCUCCAUCUGUUGUGCUGAAUGCUAGUGUAUCUCCUCUUCAAUGGCAUUUUCGCUUGGAUUACCCCUCCUUAGCCAAGCUCAAGUUCAUUGUUCUGGGCUUGAGUCAUG	....((((.(((.......))).))))((((((((((((((..(((((...((((..((.((((.(((..((.((((....))))...))....))))))).))..))))..)))))..))).((((((.((((((((....((((..(((..(((....))).)))....)))).....))))).))).))))))......((((((.((((..((((((.(((........)))))))))..))))))))))....)))))))))))...	11	272	no
333	csi-MIR333	UUUUGUUAUUUUUGUGGAUGAUUACUCUCGGAUGACUUGGUUGUUUUUAAUGAAACAAAGAUCUGAUUUGCCUCCAUCAUCUCUAAGUUUUAUAUUAAAAUCUUUACUCAAUUUGGCCAACGUAUUAAGAUAUUUCGAUAUGAUAAUGCCUUAGAAUAUGUGCAAUCUAUUGUAACUACCAUUUGUGAUACUCAUGGUAUUAUCCAUCAAAUUAGUUGUUCUCAUACAUCCCCUCAAAAUGGUGUUGCAGAGCGGAAACGCCGUCAUUUGUUAGAUGUUGCU	....(((((((....)))))))..((..(((((((((((((((((((..(((((((..(((..((((........))))..)))..)))))))...))))).............)))))).((((((..((((....))))..))))))..((((..........)))).((((((.(((((((((((((((...)))))))).............(((......)))........)))))))))))))..(((....))).))))))))..))........	12	282	yes
334	csi-MIR334	UGAUGAUCUUCCUAUUGCACUCCGCAAAGGUAAACGAACUUGCACUUAACAUCCUAUUACUCAUUUCGUUUCUUAUGAUCGCCUCGCUCUUGGUCUUCACUCUUUUGCUUGUAGCUUGUCUAGUAUUUCCAUUCCCCGCACCUAUCAGCAAGUUAUCUCCAUCUCUGGUUAGAAGCAUGCCAUGGAUGAGGAAAUGCAUGCUCUUCAUCAGAAUUAGAUGUAGGAACUUACCUAUCUGCUGUUUGGAAAAUCUAUUGUGGGUUGUUAUUGGAUCU	....(((((.......(((.((((((((((.(((((((..........................)))))))))).(((..(((........)))..))).......(((...))).....(((..((((((..(...(((..((...(.(((((.(((.((((((((((.(((.((((((.((..........)))))))))))..))))))....)))).)))))))).).))..))).)..))))))..)))))))))).)))....))))).	11	275	yes
335	csi-MIR335	CCCCCUCUGUCCUUGUCUUUCGUUCUAUUUACUAAUACAUCCCCUUUCUAUUAUAAAUCACACUUAAACCCCUCUUACCUUCAUUAAAGCAACAUCUCAUACUCAUGGUUUUGGUGUAUGACUAGCCACUUAUAAAUUUUACCAAAAUAAUUGUGUUUUAAAAUAAGUUCAAUUUUGCGGUGAUCAUGUUUGAGUACCACUUAUAUUUGGAUACCAACCUAUGCGAAAUUUUAUAUGUUAAAUUAUAAUCAAAUUAUUUUGGUUAAUAUCUUAGCAAGUACUCUAGUGAUAUAAAAU	...........................................................(((((.(((((....................................))))).)))))((.(((((..((((.(((((...((((((((((((..(((.(((((((.((..((((((((((((.(((.((.(((((...))))).)).))).)))).......))))))))..)).))))...))).)))..))))))))))))....)).)))..))))...))))).)).......	14	297	yes
336	csi-MIR336	CUGUCCGCUCGAGCGAGGGAAUCUACGCUCGAGCGAGGGUCUAAGUCUCACGCUCGAGUGGAGGUCGAGUGUCCGUCGAGCAUGAAAAUCACACAUCCAGCUAGACAUUCCGGUAAGUCUCCAGUAAUGUUCUUAACGUCCAGUGAACGUUUUGAACAUUCCGACGACUUCCAUUAACGUUCUUAACACUCCAGUGAACUUCCGACGAUACUCCAGCGACUUUCCGGCAAUACUCCUGGUUAAUGCUGUGAAAUAAAAAAUUUUGACAAAAAAAUAUU	...((((((((((((.((((....((.(((....))).)).....)))).)))))))))))).((((((((((.(((((((.((.............))))).........((.(((((....(.(((((((..(((((.......)))))..))))))).)...)))))))......((((.............))))...)))))))))))(((((.....((((........))))....))))).(((((.....))))))))...........	80	278	yes
337	csi-MIR337	UCUCCAUUGAUCGGGGUUCACCGGUAACCACCAACCAUCGAAAUCAACUCAUUGACUUCACCCUCACUGACGGUGAAGAAGAUAUAUUUCCGAUGAAGAAGAUGAGUAGAUCUACUUAGAUCUGAUGUAGAUCUACAUCAGAUCUGAGUAGAUCUACAUCAGAUUUGGCUAAAUCUAAACAAAAAAUAGUUGCCGGAGUACAAUCAUCUCUCUAUAUCCGCCUCUCCUUCGAUCUCUUAUUUUUUUCUUCAUUUUCUCUGUUAUACACUUCUCUUUUUC	.........(((((......)))))..........(((((((((......(((..(((((((.((...)).)))))))..)))..)))).))))).(((((((((((((((((((((((((((((((((....))))))))))))))))))))))))...((((((....))))))....((((((((((((..((((.........................))))..))))....))))))))...)))))))))......................	91	279	yes
338	csi-MIR338	UUUGGGGUGAGCAUAAGCUCAAUAGGUGAUGAAUUUAACAGGUUAUAUAGCCAAUUGAGUAAAUUAUGAUCAUGCAAUGCAACAUUUGAAAUACAUAGAUGAAGUAGUAUGUAAGCGUCUAUGUAUGUGAGUGAAAAUAUGUGAUACAUGAAAUUGUUCCAUCUUUUCACAAUAUACUCAGGUGGUAAAUAUAUUAUGAUGUCCCAAGUAAGAGCCAAAAUUCAAAACGUACAUAUAUAGAUAUAAAUUUGUA	((((((((((((....)))))....(((((..((((((..((((....))))..))))))..))))).((((((........(((((((.(((((((((((..............)))))))))))....(((((((.(((.((.(((......)))))))).))))))).......)))))))..........)))))).)))))))...........................(((((((....)))))))	9	253	yes
339	csi-MIR339	UACAACUCUACUUCGGGAAGUAGAAGAUGCACGCACGCAGUUUUCACCCCAAAAAGCCCUCCGGUUUGGCUGUUGACAAGCUCUGUUUGCUGAGUUGACCACACACCAGGAUCUUUCUGCUCCACCUUACUAAAUCAAUGCUGAGGAUUGCACCAGUGGCCUGCCAGCCAUGAAUGCUUGCUGCCGGCCCCCUGCCGGCCAAAAAUGUUCCUUGCCGACCAAGAAUGAACCACUACCAGCCAACAAUAAGCCACUGUCGGCCACUAAUGCA	...............(((.(((((((.(((......)))(((((........)))))..((((((.((...((((((.(((.......)))..))))))..)).))).)))..)))))))))).((((((.........).)))))..((((..(((((((.((.(((.......))).)).((((((.....)))))).......((((((((.....))))...))))......(((..............)))..)))))))..))))	11	271	no
340	csi-MIR340	UUACCUGCGUAGACCGCAUGUAUUACUUGCGUAGACUGCAUAAUUGAUCAAUUUCUUUCCUUGCGUAGAUCGCAUAUUUAUUGUUCAAUUUCUUUACCUGCGUAGACCGCAUGUAUUGCUUGCGUAGACCGUAUAAUUGUAAUCAAUUUCUUUACUUGCAUAGACCGCAUGUUUAUUUCAUUACUUGCGUAGACCGCAUGUGUUGCCUGCGUAGACCGCAUGCUAAUUACAUUACCUACGUAGACCGCAUGUUUG	....((((((((..((((.(((.(((.(((((..((.(((.((((((.((((.........((((.....)))).....)))).))))))........)))))..).)))).))).))).))))..........(((((....))))).....((.(((.......))).))......((.(((.((((.....)))).))).)).))))))))...((((((...((((.........))))...))))))...	31	255	no
341	csi-MIR341	AAUUGAUGCAAGACGAGAGAUCGGGAGGCAAAGCACGUGGUCGAAAGCCUCAAAAACUAGUCUACUGGCAUCAAAAGUGGUAUACGACCACAAAAGUGGUCUCCUGGACCACAGUGUUCCUCUAGGCAGAGGCAACAAGGUGUGGUUCAAAAACCACGCCAAACGGAGAACGUUAAGCGGUCCAGAGACAAAGCGCGCGGCCGAAGGCUCCGAAAAUCAUAAACUAGUCUCUAAACGGGAAAAGUGGCCUACAACCACAAAAAGUGAUCUACGACCACAAAGAGAUGGUCUACAA	..(((((((.((((.((.......(((((.................))))).....)).))))....)))))))..(((((....((((((....))))))(((((((((.(..(((((((((....))))).)))).(((((((((....))))))))).((((.....))))..).))))))).)).......((.((((...)))).))..........(((..((((.....))))..)))........)))))..............(((((........))))).....	40	295	yes
342	csi-MIR342	CCUCUGCAAGGCGGCAGUGGAACAAUUCAAGGAGUCUGCUGACUUUCAGAUAGCCAUUGAUGUCGCAGUUGCCAGGAGCUUGGAGAGAGAGGGUGAUGGGGGGGCUGGGUUGUCGAGGGCGGCCACUGGAAGUAGGAGUGAAGAAGAAGUGAUCCAAAGCUUCCAGUGGUCGGAUUUUUAUAAGCACGAGAUGGCUGAAUUCUGGGACAGCGACUAGAAGACCUUCAAACGUAAAGCGGAAAAGAUGUUCCCAGACU	.((((.((((..(((((((..(((..((((((.(((((........)))))..)).)))))))..)).))))).....)))).)))).((((((.....((..(((((.((((.((((.((((((((((((((.(((...............)))...))))))))))))))..)))).)))).).(.(((.........))).)..))))..)).....))))))...........((((......))))......	21	257	no
343	csi-MIR343	AGAGAAAAAUACGAAAAAAGAAAAAGAAAAAUACAAAAAAAAAGGAAAAAAUAUAUAUACAAGAAAAAUACAAAAAAAAAAAAAGAAAAGAAGAAAAGAAAAGAAGAAAAAAUAUAUAUAUACAAAAAAAGCUCGCAAGGCCGAAAACCCGCAACGGGCACCUUGGCAAAAGUUAGAGCCUAAAAAGUGAAGGUUAAAAUACCCGAGUGUACCUUAACCGGAACUACGUAAGGCUUGAUUCCCAUGUUUGGGAUACGUAGGCAACUUCAUCCUGAAGUCCAGCCCUCAACGCUUU	..................................................(((((((((.....................................................)))))))))......(((((.......(((((...((((...))))....)))))........((((((....(((...((((((..(((......)))..))))))...))).....))))))...(((((....)))))...(..(((.((((((...))))))...)))..)...)))))	101	295	no
344	csi-MIR344	AUUUGAUGAAGCAUUUUGGAAACCUAUUGGCAGUAGGAUCAUAGUUCUAAAUAUCGGCCGGUACGAUACGUACCGGCCGAUUCGUACCGGAAAAUGGAAGCACCGAUUCGGAUAUAGACCGAUACAGCAAUGAGAAUGAAAUUCGCAGUCUUAACGUCCGAGUCCCGGUAUGUGGCAGCCUGAAUCUGAUAAAUACGGCGAUACAGUUCGAUACACGUUGGUUGUCGCCGAUAUGGAUGAAAAUCGCGCAGAAAACCUGCAAGAUCU	..........(((((((.(...(((((((((..((((((....))))))...(((((((((((((...))))))))))))).((((((((.....((.....))(((((((((..(((((((.....((.......))....)))..))))....))))))))))))))))).(((((((((((.(((...............))))))).........)))))))))))))).)).).))))).))((((.....)))).......	80	267	yes
345	csi-MIR345	AUCAAACUGAUCUAAGACAAUUAUAUCUUCAAAUUUAAGUUAUCUGAUUGUUUGGUAUGAUUUAAAUCACACAAUUGACUAUCAUCAUAUAUUGGCAUAGAGUUGGUUAUACUAAUUUUUAAGGCAGUCAUGGCAAAUAAUACUAAUUUCUAAUCUUCUCAGUUAACGGCAUGAUUGCUCUAGUGAACAAGUUUGGGGGAAUGGAAGCUAAUUGUCAAUUGUUAGUUUGCAGGAUUUAUUUUUCCAUGAAUUCAGGGGUUUAUUGG	..(((((((((....((((((((..(((((((((((..(((..(((..((((..(((((((.....(((......))).....)))))))...)))).(((((((((...)))))))))...((((((((((.(.................................).)))))))))).)))..)))))))))))))).........))))))))....)))))))))..((((((((......)))))))).............	12	266	yes
346	csi-MIR346	GAUAUUGUAUAAGAUCAAAUUUAAAAUAGAUGGUGAGUUCGUGGUGGUAGAGGUAGCGGUGGCAUUAGCUAUGACACUAAUAGCAAUGGUGAUGGAGAUAGGUGGAAGGUGAAUAGUGGUUGUGGUGAUAGUGGAAGGGUAAUCUUGGUGUAAUGAUGGUGGUGGUUGUUGUGGUGGUUAUGGCAACAGUGAUAUUGGUUAUGGAGGUGAAAGAUUGUAGUGGUGGUUGUAAUGACAAUAGCGACUGUAGUGGUAGUGUGGUG	.((((((.......(((.(((((...)))))..)))..((((.((....(((((.((.....(((((((((((((((((...((.....(.((........)).)...))...)))).))))))))..))))).....)).)))))......)).))))....(((((((((.((.((((((((..((.((..(((..((((....))))..)))..)).))...)))))))).)).))))))))).......))))))....	26	263	yes
347	csi-MIR347	UCGUCCGAGGCUUCUGGCCCAGGAAGUUUUGCCUGUUCUUGAGGGUCCUUCGAGGUAGAGGGAGAUUGAGUGGAUGGGCCUCUGCUCUGGUUCCUGUUAUCAGAGGAGGAGGAGAGUUCUUUGCCAGUAUAUAAAUUGUUUAUAUUAUUUUUGUGUAUCCCUAAUCUAAGGGAAUCGUCUUCCCUCCAAACGGAGAGACCACAAUUUUGACAUAACUCGUACUGAACUACUUACAAACAAAAUAUUAUUUUCUGCCCAUUUUUUUACUUCUUCAUUUAAGAAAGGAAA	.....((((((((((......))))))))))(((.((((((((..((((((......))))))((..((((((((((((((((.(((((((.......)))))))..))))((((((((..(((.(((.((((((((((.(((((.......)))))(((((......)))))...((((...((((....)))))))).)))))))....)))))).)))..))))).))).....................)))))))....)))))..)).)))))))))))...	99	288	yes
348	csi-MIR348	AUGCUAAAAAAAUGAUAAAAUUCAACAAAACUAUGCAUGCAUGUAUGAAUUUACUUUAAUUUCAACAAGCUUAACUCAAUUCUUGUAUUCAAUCUCAUAAUCCUCUUCAAUUGACAUCUUUGGUGACUUAAUCUCAUAAAUUAAAGUCCAAAGCUUACCUAAAGUCUUUAAUUGAGCUCAAUUUAGCCUUGAGCUUCUACUUCACAAUAUACAAGCCUCUUAGCAAAUUCUUCAAGUUCAAGCUCUUCUCUCUCUAAAACUUGAGUUCUCUCUCUUUCUCUCUCUCUCUC	.((((((.....(((......)))..............((.(((.((((.(((...))).))))))).))...........(((((((..................((((((((...((((((((((((.....................))).))))).))))...))))))))((((((.......))))))..............)))))))....)))))).....((((((((..((...........))..)))))))).........................	82	290	yes
349	csi-MIR349	UAGGCCAUCUAAGUCCAUCAGAACCACAGCUCCACCUAACCAGAUAGACUUAAUGAUGUAGGGACCAGUCCAAUUUGGUCUAAAUUUGCCCCUAAGGUCGUGGAUGGGAGCUCGGUUGUCCUUGAGCACCAAAUCUCUUUCUUUUAGAUUCCUGGACUUAACCUUCUUAUUGAAAGCCCGGGCAAUUCUGCGCUGAUAACCCUGAACAUGGUACAGUGCUUUCAGUCUUCUUUCAUCGAAGAGCAUGAGUUCCUCAAAUCUGCUCUGCUGC	.........((((((((.............(((((...(((...(((.......(((....(((((((......)))))))..))).....))).))).)))))(((..((((((......)))))).)))(((((.........)))))..))))))))..((((....((((((...((((......((((((...(((........))).)))))).....)))).))))))..))))((((.((((...........))))))))..	83	271	yes
350	csi-MIR350	GGAUAAAUUGGCUAACAUUUAUAUUGCUGAGAUUGUGAGACUACACGAGGUGCUAGUGUCUAUUGUGUCUGAUAGAGAUUCAAAGUUUACCUUAAGAUUUUGGAAAAUAUGCAACGAACCUUGGGAACUGAAUUGAGAUUGAGUAGUGCUAUCAUGACCCACCCCCGCCCCAAGAGGUUUAGACCAUAACCAGCCAGUAAUCUGUAGAUUACCGAAGUUUACAUAUCACAAAUGAAGAAGUCCAUUAAGCUGUGCCAAUAUGAUAAAAA	......((((((..(((((((....(((....((((((........(((((((((((.((((((......)))))).)))...)))..))))).(((((((((....((((....((((((((((.(((.(((....))).))).(((...........)))......))))..))))))....)))).....)))).)))))(((((((.....)))))))...)))))).......)))....)))).)))))))))..........	9	269	yes
351	csi-MIR351	GGCAACUAAGGUGACAAUGACCUCGGCUAGGAAGGACAACACUUGACUAAGCUGUGCCACACCUUGGCCUAGAUGUACCACACCUCGGUCUAGGUCAUACCACUCUAGGACAAGAUCACUUGGGUGCAAAGGUAACAUCUCGGCCUAGAUAAUACACAUCUCGGCCUUAGUGGUGAACACCUCGGCCUAGAUAAUGACAUCUCGGCCAAUAUGUCAAGGCGAAGGUUGAGGUCAAACGAAGUGGUUCCAAGAUAAGUCUAGACUGAAGAUGACCU	((((....((((.......))))(((((((..(((......)))..)).))))))))).((((.((((((((((.............))))))))))..((......)).((((....))))))))...((((..((((((((.((((((.......(((((((((((.((..(((.((....((((.((((......)))).))))....)))))..)).)))))))))))..(((......))).........)))))).))).)))))))))	91	275	no
352	csi-MIR352	CAAAGGUAAAUAAGUUUCCUAACUUUCACGAAAAUCUAAAACACACAUCCAGAGCAUGUCCUCCAACGUCUGUAUAGUCCUUUUAGACUGCCCAUCAGUUUGUGGAUGAAAUGCAGUACUAAACCUCAAUUCUGUUCCCAAUGCUUUCUGUAAGCUUUGCCAAAGUCUUGACACAAAUUUGGAAUCUUUAUCCGACACAAUGGAAACCGAAACACCAUGCAAUCGAAUAAUCUCAUUGAUGUAUACAGUAGCAUGUCUAUCAG	...((((....(((((....)))))..........................(((......)))....((((((((.((((...(((((((.....))))))).))))...)))))).))...)))).....(((......(((((..(((((.((....(((((.............)))))......(((.(((....((((...........))))....))).)))(((.....))))).))))).)))))......)))	9	263	no
353	csi-MIR353	UUCACGAAAAUCUAAAACACACAUCCAGAGCAUGUCCUCCAACGUCUGUAUAGUCCUUUUAGACUGCCCAUCAGUUUGUGGAUGAAAUGCAGUACUAAACCUCAAUUCUGUUCCCAAUGCUUUCUGUAAGCUUUGCCAAAGUCUUGACACAAAUUUGGAAUCUUUAUCCGACACAAUGGAAACCGAAACACCAUGCAAUCGAAUAAUCUCAUUGAUGUAUACAGUAGCAUGUCUAUCAGCAUUAUAAACAAUUCUUAUCAGCAAAAAGUGAGCAGAUUU	.............................((((.((.((((....(((..(((((......))))).....)))....)))).)).))))................(((((((.....((((((((((((..((((((((.............))))).....((((.(((....((((...........))))....))).)))).....((((((...(((......))).)))))).........)))..)))).)))...))))))))))))...	9	279	no
354	csi-MIR354	UUCAUAUCAAUCACAUAAUCAUAUGCAUAAUUAAUCAUAAUAAGGGUUGGGUUUUCACAAGUGCUUAUCACCCACAGACAGAUGGCCAAUCUGAAUGGACCAUUCAAACUUUGGAAGAUAUGUUGAGAAUGUGUGUGUUAGAUUUCCAAGGAAAUUGGGAGACGUACUUGUCUCUAGUCGAGUUUGUGUAUAAUAACUGUUACUAGUCAAGUAUCGAUAUGGCUCCUUAUAAAUCUUUGUACAGAAGAAAAU	.(((((((.......(((.(((((((((..((((.((((....(((((((((..........)))))..)))).((..(((((.....)))))..))..(((.........)))....))))))))..))))))))))))...((((((.....))))))...(((((((...(((((..((((..........))))...))))).))))))).)))))))...........(((((.....)))))....	23	252	yes
355	csi-MIR355	UUCUUCGGUUACAACAGACUCAAAAGAGAAGAAAAAAAAAAAACGACCUGGACAGGACUAUGGUAUCCGGGUUAUCACCCCCAUGAUCACCAGACUCAGACUCAGUCGAGCUAGAACCUGAUUCCGACUCACAAGACUCGAUGGAAUCAGAUUCCGGCUCACUACCUGACUUGGUGCUGCUUGACAAAAAUCCCUCUUCAUACUGCCAAAUGAGAGAGGGUGCGAUAGAUGCCUCCAAAAUGUUUGUUGGUAGGCCCGCAGCCGUUUCAUUCUCGAUU	......((((......)))).....(((((((((..........((((((((((......))...))))))))((((......)))).(((((..((((....(((.(((((.(((.((((((((((.((....)).))...)))))))).))).))))))))..)))).)))))(((((...........((((((((((........)))).))))))..........((((((((........)))).))))..)))))..)))).)))))....	93	278	yes
356	csi-MIR356	UAUAAUGUGGGCUUUAUUAUCUUGUUACUGAAGUAUGGAUUUUCUCCUUUACUUGGUUGUAAUCUUUCGAGUUACACUAUGCAGGUUCUACUGAACUCCUACCAAGAGGCCUUCUUCUACGGUGCUUAUCUAAAUUCUAUCUCUACAGAGGAAGACCUAGAGGAAUAUGAGAAUCAAGGGCUUGUUGUUUGUGUGAAGUCUGCUGCAGUAAAGUUGGCAACUGGUUUUUAUUGCUGGUCAGAUUAUUGUUGGA	.((((((.......))))))...(((((..(((((.(((.....)))..)))))....)))))........((((((...(((((((((..(((.(((.((((...(((.((((((((..((....................))..)))))))).)))...))..)).)))..)))))))))))).....))))))(((((((((((((((((.(........).))))))))).)).)))))).........	11	253	no
357	csi-MIR357	UGAUUAAUAAACUGAUAUGGACCGUAUGUUAUGGUUCGAUUGUGUCAAUUUGAUAUAGAAAGAAAUUUAUAUGAAAUUUUAAAAAGAAUUAUAGUAGAUUAUAGAAUUUUACAUCAAAAAUAAGUGAAGAAGAUAUAUAAAAAUUGCUCUAUAAAUGUUUUUCUCUUUAAUUUUUUAUCAUAAAAGUGUAUUAUAUUACUUACUUCUCAUAUAAUGUUCAAGAAAUUAUAAUAUAAAAAUAUUUAAAUAUAAUAUUC	..................((((((((...))))))))...(((((((...)))))))....(((..((((((((((((((....))))))...(((((.........)))))...(((((((((.((((((.((.((((..........)))).)).)))))).)))..))))))........(((((........))))).....))))))))..)))..................((((((.......)))))).	13	257	yes
358	csi-MIR358	GGCUGAGAGCUUGGGAGGAGGAAAAUAUUAAUAGACUGUAUGAGUGGUUAAAUGUAGUACCUAUAAUCAGAGGGCAAAUGGAAGAUUGUUUGAGGUGGGAAUUAGAUUCAAUAGGGCAGUUUUCAGUGGCAUCAGUAUGGAGGUGGUUUCAAGUAGCGAAGGGGCUGAAUCCGUGUAUUAUUAAAUGGCUAUGGAAGAACGUGACACCUCCUAAAAUUCAGUUCUUUAGUUAGUUAGCUUGGAGGGGAAGAGCGAAAACCUCAAAUUUUUUGCAUAGAAUUGC	.((((((...((((((((...............((((((.....(((....((.((((.(((((..(((((.(((........).)).))))).))))).)))).))))).....))))))(((.(((((.....((((((..(((((((..........)))))))..))))))............))))).)))..........))))))))..))))))(((((((((....))).))))))......(((((((........)))))))..........	14	283	yes
359	csi-MIR359	AUGGGAACCCUCUACAAACCCCUUCUUUUUUCGUAAUUUUUCUUUUAUUGAAAAGGUUUUCUGCACUUUGUAUUUGGUUGUGAUGCAAGCAUAGUAUACAUUUUUAUGUUACUGCAGAUGAUGGGCCAGGAUCACUCCAUGAAGGCUGUCACAAAAAAGAACCUCUAUGGAUUGUCUUUGAAGUUUCAGGAACUAUUGGUCUGUCAUCUUAUCUGAAAUCUUUGUAUUCAGAUGUCACUUUUCAAGGCAUGACAAGACAAUGCUCAUUGGAGCAGACCCGUCUCACACUGGUGA	(((((...................(((((((.((((........)))).)))))))...(((((.((..(((((...((((.((((..(((..(((.((((....))))))))))((((((((((((((((.((.((((((.(((...((........)).))).)))))).)))))....(((((...)))))..)))))))))))))((((((((.........))))))))............)))).))))...))))).....)).)))))))))).((((....))))	10	294	no
360	csi-MIR360	UUUAGGCAAGCUUUUAUAAUUUAAAAAAAAAAAUCAGUAGAAACUAAGGCAUUGUGCAACCAAAAUAUUCCAUGACAUGUUAUAUUUCAUUAAGGUGAUGUGGAAUUCUAUCAGUGUGAUUGAUGCAUUUGAAUAUUUAUACAAUAUUUCUAUAAUUUUUGUUAUAUGAGACAUCUUCUUUAUCCGCAGUGCAGCCACCUGAAUCAACUUAUGAUCUUAUCAUCAAAGAUGACCUAGAAAGUUCACAAGCGUUGUCAUGCUUGCAGAUUGAGACAUUAGUUU	.....((((((((((((.((((........))))..))))))..(((.((.(((((.(((......(((((((..(((.(((........))).)))..)))))))....((((.(((.....((((((((.(((...........((((((((((....)))))).)))).........))).)).))))))..)))))))((((.....))))....(((((...)))))........)))))))))).)))....))))))(((((((....)))))))	35	282	yes
361	csi-MIR361	CUCGUUGUUGGCCGAUGUCAUAGCCUGUCAGAGAGCCCAUACCGCUUUGCUUUUUGAAUACCCUUCCACCAUGCUUUGUCUGGCCUGUCAGCCACCUUUUCAGGAUGAACCCAACCAGUCGCCGCCACGUGUCUCAGCAGAGGGUUAACCCCAGAACCGGGUAUAGAAAACUAUCAUUUGGUAUCAUAAACUUGCCUUGUAGAGAGAGAGAAGCUCUGCCAUUCAUCCAGGGAGCACCAAGAUGUAUCGGGACGUAAAACGGACCU	.........(((((..(.((.(((.(((((((((((............)))))))))............)).))).)).)))))).....((..(((.....(((((((.......((.(((......))).))......(((((........(((((((((((((....)))).))))))).))........)))))((((((.........))))))..))))))))))..)).............((..(((...)))..)).	73	266	yes
362	csi-MIR362	AAUAGCAAAGAUGUGGUGAUUGCGAGUAUUUUAAAAAACAAAAAAUAAAAUAAAAUAAUAAUAAAAAAAAACAACUUAUUUUAUAUCAAUGUGUUAGCCAUACAUAAGAUAGGUAAAGAUGAAAUUAAUGUUGGUGUAGAUUUUAUGGUAAUGCAUUAUUAAUAAUGAGUGGUAUUAUUAGCACUCCAUAAAUUAUUUUGAACUUCUUAAUUUUUAGUGUAUUUUUUUAUUAUAAUAAUAACCUCAAAUAAAAUUGUUACAAAGGAUAUAAUUAAUUUUGGGACACGCCAUCUCA	.........((.((((((........(((((((............))))))).....((((((((((((.(((((((((((((......(((((.....)))))))))))))))......((((((((.(((.(.((((..(((((((...(((.....((((((((.....)))))))))))..)))))))))))..).)))...))))))))...))).)))))))))))).........((((((...((((((..........))))))...))))))...)))))).)).	30	295	no
363	csi-MIR363	AUCCAUAGAUCCUAUAUCACAUCUCUCAUGCCCUUCCUUAAAAUGUAAUAGUGGAUGUAAUCCACUGACGUGCAUGCAUAACAUUGGAGUUGAUGGAGAUAACAAUGUUUUUAAUAGAACAAAAAUUGGCACAAAUGAUUGAUUAUCGGGUAAAACAAUUCCGCAAUUCAAUUUGCUUUUAAUAUUAUCAUUUGUAAAUAUUCUACAAUAAUAAAUGAGUAUAUAAUACUUGAUCUUAAAAUUUAAUUUAUCC	......(((((.........(((((.(((((((.........(((((.((((((((...))))))))...)))))..........)).))..)))))))).....((((((....))))))......((((.....((((((....((((.........))))....))))))))))....((((..((((((((...............))))))))..)))).......))))).................	29	253	yes
364	csi-MIR364	UAACAUACAAUAAAACACUACAAACACUACAAAUUAAUCUAAGGGUAGAGGAUCUUCAUGAAGACUUUUGAUGAUAUUUCUUUCAUGAUACCUAGCAUUAUUGUAGAGAUUGUGGGACUAGUAGGCUUGGUAAUUAAGUAGUAGUCAAGUGGUAGGUUAGUAGUUUGUUUGAUAAUGUAUUAAUUUUUACAUUUGUAAUUAUUGUUUUAUUGAUUGGAAAAAAGAAAAAAAAUCAAUAAUACAAGGUUUUCGCGGAUCGGGUUGGGCUGAGUCCCAUCCGUUAUCUAUUG	.......(((((.....((((((.(.((((((..((((((..((((((((((...((((.((.....)).))))...)))))......))))))).)))))))))).).))))))(((((....(((((.....)))))..)))))(((((..(((((((((..((((...))))..)))))))))...))))).......((((.(((((((((...............))))))))).)))).......((((((.(((((......)).)))))))))....)))))	78	290	yes
365	csi-MIR365	UUUCUGACUCACCCAAUCUUCAACUCGUAUGAGCCUUUCCACUGAACUUUUACUGCCGAUAACUUUAAAAAAAAAAAUAAAAAAAAAAACGAUCUGACUUUCAUUUGCAUUUUUAGGUACCACACAGAGCAUGAGCUGCUUAGAUACAUUCAUAAACUACAAUCAAAAGAUCUUUCACUAUGCCAUAGCAUGAUUCCCUUGGGUUCUUGUACGAUGAAGUUGAAUGCAACAACAGAGAUGAUGCCUGUGACAUGGCCUAGCUUUAGUGAUAUUCAUCCAUUCGCUCC	((((((...((..(((.(((((..((((((((((((.................((((....................((((((...(((.((........)).)))...)))))))))).......(((((.....))))).((.....))..........(((....))).......(((((....)))))........))))))..))))))))))))))..))......)))))).((((..(((.((..(((...)))...)).)))..))))..........	65	287	yes
366	csi-MIR366	GAUCCAAUACAUACAAGAGGAAGUCCCAAUUAACAUUAUCAUACGCCUUCUCAAUAUCCAAUUUGCAAAUCAAACCAGGACAUCCUUGACGAAGCUGAGAAUCCACACAUUCAUUGGCAACCAAUACUGCAUCUAAAAUCUGCCUUCCUCCAACAAACGCAUUCUAGGACUCUGACACCACAAUCGAUAAAACUCCUCGUAAACGAUUAGCCAGCUCUUUAGCUAAUAACUUAUUAUACACACUUCCUAACAAGCUAAUAGGCCGAAAAUC	................(((((((....................((.((((((((..(((..((((.....))))...))).....)))).)))).)).((((......))))(((((...)))))...(((.........))))))))))......(((......((((........................)))))))....((((..(..(((..((((((............................))))))..))).)..))))	23	271	yes
367	csi-MIR367	AUUUGCUCCUUUGACCGGUAAGGUGAUCACAUCUUGAAAUUUGUUGAACUGGUUGUUUAUCUUGAUCAUAUCUAAAACAAGUGAUUUGAUUUUCACUAUAUCUUCAUGCAUAGACUCUGUCAUCUCCAAUGGUGUAGCCAUUGCCAUGAUUGACUAAUACCACUUGUUACAUACUUUCUUAUUAACAAAAUUAACAAAAAUAAAAACAAAAGAAAUAAGGGGAAAGAUCCACUCCUGUUGGUUCACAUUGAAGGGAACCAACCUUCCAUAUCUUCAUAGAAGU	.....((((((.(((((((((((((....))))))............)))))))(((((((.(((..((((........(((((........)))))))))..))).).))))))((.(((((...(((((((...)))))))..))))).))..........((((((.(((......)))))))))............................)))))).(((((........((((((((.(......).)))))))).......))))).........	42	283	yes
368	csi-MIR368	GAUACGGACACGGCGGAAACACAACAAUAAAAUAUUUUUUUCAUAUAUUUUUAUUUGCUAACUAGAUUAAUAUUGCAUCCACAAACAAUCAAUAUUAACAAAAACUAACUCUAAUUCUAUUUUUUUUUAUCUUAAAAAAUACUCUUAAAUUAACACUUGCAGUUUAUAUCUUGUUUUAUGGAUGAUCUAUUAAUUAAUUAAAUAUAAGAAAAAAAUAAUAAACAUUCAAUAUUCAACAUUCAUCAAAUGUACUAAAUAAAAUGGAAAAAAAGAUAACUUGACAUGUC	....((....))....................((((((((((.(((((((..(((.........((((((((...((((((.((((((...((((.(((............(((...((((((((........))))))))...)))..............))).)))).))))))..))))))...))))))))))).))))))).))))))))))....((((((((((((.....(((((...((.......))...)))))......))))..)))).)))).	26	287	no
369	csi-MIR369	UCUAAUGAAGGCAAGGAAGUCUUAUUACUGGAGGAAAAGCUCUCAAAAAUUUCUAAUAGAGAAUCAGCUAGGACUAAUGGCUCAAUUUUAUUGCUAACUGUUGGAGUAGUAGAAGGCAUGUCAAAAAGACUAGCUAACCUAGCCUCGAAGAUGUCCACCUCAUCCGUUGACAUGGAGGGUGCAGAAAGGACUCUGGUAGAAGGAAGAGAUGGCUGUAGAGGAAUAGGAGAAGAAGGUGAAGCAUCCCUAGCAGUCUCCAUAGUUUUUGCUAC	.........((((((((......(((.((((.(((...(((.(((....(((((...........((((((......((((....((((((((((..(....).)))))))))).....))))......))))))..((((.((((......(.(((.(((.(((....((....(((((.(.....).))))).))....))).))).))))....))))..)))))))))....)))))).))))))).)))........))))))))..	27	272	yes
370	csi-MIR370	AGAAAAUCAAAUUUUCGUAUGCAACAUUUAUUGAAAUUAUAAGUAAUAAUAUUUUUAUCUGGUGAUUUUGUUUGCACUUUGUUAAUAAAAUAAGAGAAAUAAAGUACAAAUUCUUAACCUAAUCCUUAAAAAAAACAAACAAACAAACAAACAAAUUUAAUUGUAAUAAAAUAAUGCUCUAAAAAAAAAAAGUUAACUAUAGGGUUUUAAAAUUUAGGGUAAAUUACAUUUACCUCCCUUGAGGUUUCUGCCAAAUACAAGGACCUCUCCAAUGAUUUUAAUA	.((((((...))))))............((((((((((((..((((........))))..(((......(((((.((((((((..............)))))))).))))).....)))...............................((((......)))).......(((.((((((..................)))))).))).......((((((((...)))))))).....(((((((.((.......)).)))))))....))))))))))))	66	283	no
371	csi-MIR371	GGCAAACCUCACUAUUUUCUUUAUGCAUGUGAAGUGGGCACCACAAUUUGUUUUUUGAAAAAUUAUUAAAUAUUUUUAAAGUAUCAUAUGUUAUUAUCUAUGUAAUAAUUUUGGCCAACAGAAAAUUAUAACACACUAAAUAAGUCAUCAUUCGUUUCUCAUCUACCUAUAAUAGUAAAUCAAUAUAUUCUACUCGUAAAAAAUUUCGUUACGUAAUUGAUUUCGAAUAUUAUGUAAGAAAUGUUACAUGAUACUCUAAUAUUGUAUUUGGUUGA	.((..((.((((................)))).))..)).........................(((((((((..(((.((((((((...(((((.....(((.((((((((.........)))))))).))).....))))).........(((((((....(((..((((((..((((((((..........(((((.........)))))..))))))))....))))))))))))))))....)))))))).)))....)))))))))...	14	275	no
372	csi-MIR372	UAAUUUUUUAAUUUUUUUUUAGGAUCCUCAUGACCAUAAGAACCUAAGAAAAACUCAUCAAAUUUGAAGAAAUCCCUACUAAGAUGACAAAUUAGAGGAACCUAAUAAAAAUAAAAUAAAAAAUAUUAGUUUGUACAAAAAUUCUAAUGAAAUGAAAGCACGUCGAUUUUUCUUGAGUUAGCUGAACCAAACAAAGCCUAAGAAAAUCAAAGUCUUAUAGUGAGCAUAAACCAAAAAAAAAAAAAAAGGUUUAUUUGUCUUAUUAAGUUUAAGGAACCUAAUUUUUUUUAAAAAA	...((((((((.......(((((.((((...(((......(((.(((((((((.((.(((....))).))....(((.((((.........)))))))..........................(((((..(........)..)))))((..((....))..))..))))))))).))).(((...........))).(((((.........)))))(((((((((((((((...............))))))..)).))))))).)))..)))).)))))......))))))))	65	295	yes
373	csi-MIR373	UAGUGACUAACAACCAAAUUGAGCUAUAUGCCCCAAUUAAGUUUGAACUAAAUAAAUCUUUUUGCUCGUUAAUCAAAAGGUUGAGCCAUUUCAACCAGAAUUAUCACAUAACUCAAGCACACAAUUUGAUCAUGUAUUUGUCUAAUGGGAAUUUGAGAUUUGUCUAUAAUAUUUUUUUGUUUUACAGAUCAUAUAAGCAUUUAGCCUAAGUAGCCACACAAAUAACCUCGUAUUUCUGAAAUAAAUAAAUAAAAAUUACACCA	..(((.(((...........(.((((.((((..(((......)))......(((((((((....(((((((..((((.(((((((....))))))).........((((...(((((.......)))))..)))).))))..))))))).....)))))))))............(((((...)))))........)))).)))))....))).)))..............................................	21	263	no
374	csi-MIR374	UCAAAAAUAAAACAUCGUAAUCAUGUUGUUGCACCUUCUGGAAUGAGUAACGUGAACACCUCUUACAAUGUCCUCCCACGGAGUCCUCUGCCUGGGUCAUUGAAGAACAUGUCCACCAUCGCAGCACGUAGGCCAGUUGGUGUGAGACCGUUCAUGGUAGUGUUGACUUCUGCCCCACAAAUGUAUUGCCUGAUAAUGAAGCACACGAAAAUUUUGCAAUCCGACCUGCACUCACAAACAUCGAUACCAACGUCACUUACUCAAUACAUUAUCAAAACA	................((((((((.((((.(((((..((((..((.((...(((((((..((((.(((((.(((....((((....))))...))).)))))))))...)))......))))...)).))..))))..)))))(((....)))..(((((.........)))))..))))))).))))).((((((((................((((........))))............(((......)))............)))))))).....	18	279	no
375	csi-MIR375	AGUAUAUUAUUCUAUAGUUGAUUUAAACAAUGAUUGAAUUAUACUUAAUAAUAUUAUAGAGUUUGAAUGAAUAAAAGAAUGUUUUUCUUAAGGUAUGUGGACUGGUGGCAACAUGAUCUACAGUCAACCACCUUGUUGAAAAUACAUUGAGAUCUGUUGGCUCAACCAAAAAAGAUCUUGGAAUCAAAAACCCAAAUAAGUUAGAUCAUCACAACCUUCAAUGUCAUUUUCUAAUUUGAAUAUUGUCCUAGCUAGAUGUGUCCAAGUGUUAGCUUGGAAAGAUGUA	((.(((.(((((....(((.((((((((.(((((...((((....))))...)))))...)))))))).))).....((((((((((.((((((..((.(((((..((((...)).))..))))).)).))))))..))))).)))))(((((((.((((.....))))...)))))))((..........))....((((((((..((.(((........))).))..))))))))))))).))).))...((.((.(.(((((((....))))))).).)).))	24	286	no
376	csi-MIR376	CUCUACAAAAGGGGGGGAGAUGGUCUAUUGUUGGAAUGUUUAGGGCCAAAAGAAGCAUUAAUAGCUAUGGCUGAGGUUCAUGAAGGCAUUUGUGGUGCACAUCAGCCUGGUGUAAAUAUGAGAUGGCUGCUUCGAAGACAUUCCUAUUAUUGGCCAACUAUCCUUAAAGACUGCAUAGAAUAUGCAAAGAGCUGCCAGGCAUGUCAAAAGCAUGGUACAAUAAGGCAUGUGCCCAUAACUGAUCUGCAUGCAGUAGUAAAACCUUGGCCGUUCAGAGGGUGG	((((.......(((((.((.(((((....((.((((((((((((((((.......(((.....((((.((((((((((((((((....))))))).)).).))))))))))......)))...))))).))....))))))))).))....))))).)).)))))......((((((...))))))..((((.(((((((((((....((...((((((........)))))).....)).....))))))............))))).)))))))).....	92	282	no
377	csi-MIR377	CAUAAUUGCUAGCCUAACAAUGCUCUAUAGCUUUGGACCAUCAUUUUAGCCUUUUUUUACCACACUCCGCAAUGAUUUCUAUCCAUGUUUUUUCAUGCUUAAAGCUCUAUUUUUUAAGUGUUUUAGGUCAAAUCAUGCCUUGCCUUGUAUAAGCCUUAGUGCAUUUUGGGGCUCCACAUAGCUUUGAGUUUCACGGUCCUAACAUGGGUUUAACUGUGAUGUUGUUUGCAUGCUUUAGCCUUAUCUCUAACAGAUUUUCA	.......((..((..((((((((((...((((.((((..((((((...((..................)))))))).......((((......))))((((((((.((........)).)))))))).........((((((...(((((........)))))...))))))))))...))))..)))).(((((((((((...))))....))))))).)))))).))..))...........................	27	260	yes
378	csi-MIR378	GUUAGAAUUGUGCAUGCGUUGAGAAUGAGAGGUACCAUUACCUUCUAGGUAGCGCCUGGAGAAAUUGGUUGCGUUUAGAAUAAGAGGUACCAGUACCUUCUAGCUAGCGCUUGGAGAAAUUGGUAGAUGUACCAUUACCUUUCAGCGGGUGUUUGGUAAAUUGGUUGAGGCAUCAUUACCUUCCAGUAGGUGUUUGGUAAAUUGGUAAAAGUCCCAUUACCUUCCAACUGGUGACUGGUAAAUUGGCUUGUGUUAUGGAAAGGUGCAU	......((((.((((.((((((((...((.(((((..(((((((((....(((((((((((..((((((.((.(((......))).))))))))...))))))...)))))...))))...)))))..))))).))...)))))))).)))).))))............(((((.(((((..(((((.((.....(((((..(((........))))))))..)).))))).....)))))..((((....))))......)))))..	29	268	yes
379	csi-MIR379	GCAUGCAUUAUAGACAUAAAAUAUGGCCAAAAGGGCCUUGGAAGAGCUAAGGCAAGCCUUGAAACUCACCAAAUUGAGCCCAAAAAGUGACUUCACAACGUGCAAGUGAGGGUCCCUUUGGAAGGCCAACAAAGCUAGUAAAGAGAAUGAGGGGUGAGAGGGUCACCCCUCUAUGAUUUUGAAGCUCAAAGGCACAUCUAAGCCACUGAAAAUCCACUGGAUUUCAGUGGCUAAAAGGCCAAAUCAAGGCCAAUGCAAGUGCUCAC	(((((((((..............(((((..(((((((((((.....)))))))...))))....((((......)))).((((..((.((((((((.........)))).)))).))))))..)))))....((((....((((..(((((((((((.....))))))))).))..))))..))))..............(((((((((((.(((...))))))))))))))....((((.......))))))))))..)))....	43	266	yes
380	csi-MIR380	AGCAGUAGCAGCAAUUUCACUCUCUAUGUCAAGUGAGUCAAGAAGGAAAGUCCUCAAUGAAGCUGAAACAAAUGCGCAGCUCAGCAAGGUCCUUGGGAUGGACGGCAAUGGUCAGGAAGAGGAGAUUAUAAGCAAACUUAAUGGAUGGCGGACCCUUCAGGAGUGUUUUCUGUCUCAUCAGCAUACCAUUGGUGCGAAUCCUCCUUGGGUUCUACUUUCAAGAUAACAGAGUGCAUCUGGAAGAAUGUGGCGCCCUCAAAAGUCCAAUUCUUUGGAUGGCUUGCUUGGAAG	.((....))...................(((((((((((...(((((....(((...(((.((((...........)))))))...))))))))((((.(((((.(((((((...(..((.(((((...((((..((((..((((.((....)).)))).))))))))...))))).))..)..))))))).))....))))))).((((.((((.(((.......((((.....))))...))).)))).))))......((((((....)))))))))))))))))...	9	291	no
381	csi-MIR381	UGGUCAGUAUGGAAGUUAAGGAAUGAUUGUAUUUUCAACAAUGCCCAACCCAGCUUGGAGGAACUCUGUGAAUUGAUCAAAGUGAGAAUUGCAAUAUGGGUCAAAGCAUCAUGCUCAGGUUUGCCCCUCUCAGUAAAUGACAUUAUGUUUAAUCUACAUCAGAUUAGACUUUGCUAUAGGUGAUAUCUGUUAAUUUAUAAUUCUGGGUUGGUCUGGGGCGGACUGCUGCUGGGGUCUGUUGAUAUCUGUUAAAUUGGGUCUGGGACAGACGGCUGCU	.((.((((.(((((((..((......))..)))))))......((((..(((((((((((......(((((((((((...(.(((((...((((..((((.((........))))))...))))...))))).)............(((((((((.....))))))))).(((((...))))).....))))))))))).)))))))))))..))))(((((((.(....).)))))))..................(((((...))))).))))))	14	277	yes
382	csi-MIR382	UUUUAAUUAAUAGUUUUGGUAAUUUCAUAAUUUUAUGUAAGAUAAUUAAAAAAAAUUCUCUGUUUGGUUUAGUUUUUGAAAUGAGUUUUGAAUUAUAUUUUGAAAGAUGAGUUGUUAAAAGUUAAAAAUUUGUUUAGUUAUGAGUUUUAAAUUUUUUUUUGUGCAUAAUUUGUAAUUUUUUUUUUAAGUUGAAUAGAUGGAUGUGUAAAAAAAAUUAAUUGAUUGAUAUGUAGAACGUGACAGAGCGAGAGAUCUUUAUUCAUAAGUGGGUGGUUUAGCAAAUAAAUUUUAAAA	..............((((.(((..((((...((((((...(((((............(((((((..((((...((((((((((((((...)))).))))))))))((((((((.((((...)))).))))))))((..(((.((((......((((((((((((((.(((((((((((.......)))))..))))))..))))))))))))))......)))).)))..))))))..)))))))..........)))))))))))...)))).))).))))............	70	294	yes
383	csi-MIR383	AGAUAAUUAAAAAAAAUUCUCUGUUUGGUUUAGUUUUUGAAAUGAGUUUUGAAUUAUAUUUUGAAAGAUGAGUUGUUAAAAGUUAAAAAUUUGUUUAGUUAUGAGUUUUAAAUUUUUUUUUGUGCAUAAUUUGUAAUUUUUUUUUUAAGUUGAAUAGAUGGAUGUGUAAAAAAAAUUAAUUGAUUGAUAUGUAGAACGUGACAGAGCGAGAGAUCUUUAUUCAUAAGUGGGUGGUUUAGCAAAUAAAUUUUAAAAGAAUUA	.....((((((..((((.....))))..))))))(((((((((..((((((((((((((((((((((((...(((((....((((......(((((...(((.((((......((((((((((((((.(((((((((((.......)))))..))))))..))))))))))))))......)))).)))....)))))))))..)))))...))))...)))).))))..))))))))..))))..)))))))))......	69	261	yes
384	csi-MIR384	AAACGUCACAAGGUGCUAUAGGAGAAAAAAUAAAAAAUAUAUAAUUAAUAAGAUUGUAAGAGCAUAUCAAGUAAAAUAUAAAAUAGAUCUAUAAGAUAUUUUCUCCUUCUUCACAAAAAAAUAAAUAAAUAGUAAAUUAAAUUAAUUUUCAAAUGUUAUAUUUAUGUUCACCGAAUGCUAAAAAUUGCUCCAACUUAUUUCAUUUAAGAAUGAAGCAUAAAAAACAAUCAGAACAAUAAAUUCGACAAGAAAUUCGUCUUUUGCAUAACACUUAUUGGCUUUUUAGCA	....((((..(((((.((((((((((((...........(((((((.....))))))).((.....))..................((((...)))).)))))))))........................(((((..........((((...((((..((((((((((...((.((........((((.((.((((.......))))..)).)))).......)).)).)))).))))))..)))).)))).......)))))))).)))))..)))).........	24	288	yes
385	csi-MIR385	UUGUAUUUUGCUCCAUUUUAGUGAAAACUUCUCAUUUCUGUCCGUGGAUGUAGGCAUUGGGCCGAACCACGUAAAUAUUGUGUUUCCUGUGUGUGUGAGAUAUAUUUCUGGGUGUGUUUGAUCCUAACAAGUGGUAUCAGAGCCGGUGUUGUGCGUUUUGCGGAAAAACAGGGUGUUGUUCCGAAACUGCCCAGAAAUCGUAUUGCUCGAAAUCAGAUUUUGAGCAUACCAGGAGCAAGGGCUCGACGAGAGGAGUCCAGAAACAUAAAACAGACAC	.......(((((((.....(((((.......)))))......(((((.....(((.....)))...)))))........((((((((.......).)))))))(((((((((((.(((((((((........)).)))(((((((......)).))))).(((((.((((...)))).)))))))))))))))))))).((((.(((((((((...)))))))))))))..)))))))((((((........))))))...................	92	277	yes
386	csi-MIR386	GACACGCGCCGCACGCGCGCGCACCAAGCCGCUCGAGCAGGAGCCGCGUUGACCGAGCCGGAGCCGCUGACCAAGCCGCUGACUGAGCCGAUGACAUCAGCCUGACGUCAGCAGAACCGGAGGAGUAAUCUGGUGCUUCGCAGGCGCACCAGAUUCUGCCGAUCUGAACCAUUCAAUCUGUUUUGGCUUGAUCUAAGCCAUUUGAGAUCCGAUUUGGGUGAUCCAAUAGUGGUUUCCACUAAACAUUAUCCAUUAAAAAAAAAAAAAAACCAUAUUAA	(....((((.((....))))))..(((((.((((......)))).)).)))......((((..(.((((((..((..(((((.((.........)))))))))...)))))).)..)))).((((.((((((((((.((...)).)))))))))))).))....((((...))))((((....(((((((...)))))))....))))......((((((((....((((((...))))))...))))))))..................).......	101	278	yes
387	csi-MIR387	CACGGCCGGUGGGUUUAAGGGAUGGCUAACAAGCCACUUCCUACCCUCAGGUGCAAAAACCACAAGUCCUUGGUCCACAACCAAGCACAAAACAGUCAAGUUGAGAGAUCCUAAGGCAAGGCGCGUAACCGAGACCUCCGAGAACUCAAAAUGAACACGGACAUGGAUGAUCACCGAGUGUUCAAACGGUGACGUCCAAGUCUUAAGGACGGUCAAAAAUGGGGUGUCUACAACUACCUGUGAGAACCUGAAUUUUUAGACAACUAAUUAGUUUGUUAAUAACAAUAUUAAGUCA	...(((....((((...((((((((((....))))).)))))))))((((((.............((.((((((.....)))))).))...((((...((((((((.(((((((.((.....)).)......(((((((......(((...)))....((((.((((((.((((((..........)))))))))))).))))...))).)))).....)))))).))).)))))..))))....))))))....((((....))))((((((((((...))))).)))))))).	92	295	yes
388	csi-MIR388	AUGAUUGUGUUGUGCUAUAUAAACAUUAUAUCACUGUGGUUAUCAAGCUAAAACUCGCAGAUGCAUAAAAAAAAAUGUGAAUUCGACGAAGUAAAGAAACACGAAACUGAACCGAUGAUACAUUAAAAAUUUAAAAGUGAUGGGGUGAGCUCAGUUUAGAAGCUUGCGCCAGUGAGUUGCGAACCCUAACAUGGCAUGGGAAGGUAUUUCAGCUCUUAUUGGUGUAGGCGAUAUAAGGUUGGCGGUGCUGGUGUCACAACAUAGACCGUUCCCUUAGGACAGACCGUGAUGUCACGACU	........((((((.............(((((((..(((((....)))))..(((((..((..((((........))))...))..)).)))...........(((((((.(..((....(((((............)))))..))..).)))))))....(((((((((((((((..(((((.(((..(........)..)))...))).)).)))))))))))))))....(((((..((((((.(((((......)).))))))))).)))))((.....))))))))))))))).	83	299	yes
389	csi-MIR389	AUAAAAUCCAUGGCAUAUAUGGUGCAGCAGCGUUUGGUCAUCUUAGUAAAAUCUAACAAAUGAAUAUAAUGUAGCAUCUCAUAAUUUUAUAAAUUAAUACUAUUUACAAAUUUACAAUUAUAAUGCUCUGCAUAUCUAAGCCCAAGAUAGACACCUGAGUCCUGAAAAAUUAUCUGUUAAGCUUUUGUGUUUCAAGAUUGAAUAGAGCUAAUGCAAGCUAGUUCCUCCAUGCUCAUUAUGGACAAAACUAAAA	......((((((((((....((.(((((.(((((...((((.((((......))))...))))....)))))(((((...((((((...((((((.............)))))).)))))).))))).....(((((.......)))))(((......)))...........((((((....(((((.....)))))...))))))((....))..))).)).))...)))))....)))))...........	16	253	yes
390	csi-MIR390	AGCUAUAUGUAGAAAACAAAAGAACAAUUAAUUGCAUUCUUGAAUAUGACCUUUUGAUGGUAAUGUGUUGUCAAGGCGGCUGGCUGCUGAGCUUUCCAAGGGCUGAACUGAAGCAGCUACAGAAUUCAAUGAUUUGGGAUGCUUCAUCAUCCCAAUUGGAGUUAGAAGAACUCUUUUCACUAGCCGCGGUGUAUAAGUUGGAAUAAAAGGAGACUGAUGCCUUCUACAAUAAGCACGAACUGGGUUGAUUCGUGCAAUGAUC	.......(((((((.........(((((..(((((..((................))..)))))..)))))....((((((((((....))))..(((((((.(((..(((((((.((.((((.........)))))).)))))))))).)))..))))(((.(((((....))))).)))))))))(((((...((((............)))).))))))))))))....((((((((......).))))))).......	12	262	yes
391	csi-MIR391	AGUAUCAUGUCCGUGCUGCUGGUGAUAUGCAAGUACUGCUGGGUUGUGUGAGGGUGGAAGUGGAUUUGGUAAUGGCUCGGCUCUAGGGGUUUUUAGAUGCCCCUUCUGAUCAAGACCCCCAGAGCCUUGGACAAAGGACUGUAUAGUGGGGUGAAGGUUCUUUGCCUCUGGCUGUGGUGUUUAGUGGUUUGGGUAUUACUUCCGGAUGCAUCGGAGAAGGGUGUAGCUGCCAUGGGUCUCGGAAGAGAGGGGAAAUAGUGGUGACCAUGCUUACCUCUGAAGCUCUUGCAGUUGCA	...(((.(.(((((((..((((((((((.(((..(((((((((((.((..(((((.((.((..(((....))).)))).)))))((((((........))))))......)).)))))(((.((((..((.(((((((((.(((......)))..)))))))))))...)))).))).....))))))))).))))))...))))..))).)))).)..)))((((((((...(((((((....)))(((((.((..((((...))))..)).)))))...))))..)))))))).	50	296	yes
392	csi-MIR392	UAUUUCGUGCUCGUACAAUUUGCGCCGUCUGUGGGAAUUCCACAAAGAACAAACCUAUUGAUCAAGCUUUCCUCUUUAGUUGAGAUCAAUGGUGCACAAUGAAGACUUACUGCAGUCCGCUAUCGACGGACAAACCCCAGAGGGGGGUGGGAGGCGCGAAGGUUUGCCUUCUAUCCCUCCUAUGGCUGAUUCAGAACCCCAGCAACAGAACCCCCGGAGGGAUACAAGGGGAAGGCAGGGUAACAGCUCCCGUCACUCUCAGAGCCCCGAAAGGCAGAGGCGGAGGA	..((((((.(((......((((((((.(((((((.....))))...........(((((((((.((((.........))))..)))))))))((((...(((....))).))))((((((....).)))))..(((((.....)))))))).))))))))..(((.((((.(((((((((....((((...........))))............))))))))).)))).)))(((.(((........)))))).........(((......))).)))))))))..	100	287	yes
393	csi-MIR393	GGCUCGGUCAAGAACAUUUACAUAAUUCGGUAAUUUCAGAACAUUUAUUCUGUCGAGUAUUGCAACAUUAAGGCCGCCUUCAAACUUUCUGGCCUUCUUGUAGUCAGUGUCCACCAUGUGUGGUGCAUAACGGGCAAGUUCAGUAAAUUUUGUCUCAUAUUCAGCAACGGACAUUGUGCCCUGUCUCAGCUGUUCGAAUUCAGUUACUUUCCUGUCCCUGACACACGGAGGGAAAUACUUUUCAAAGAAGGCUCCUUUGAAU	.((((((..........((((........))))...(((((......))))))))))).........((((((..((((((...........(((((.(((.((((((((.(((((....))))).)))..(((((.(...(((((...(((.........((((...(((((........)))))..))))........))))))))..).))))))))))))).)))))((((....))))...))))))..))))))..	99	262	yes
394	csi-MIR394	UCUCGUGAGUUUUCAACUGACGUGAGCCAUAGGCUACUACUUUCCCCUCUUGCAUCAACACACAACCCAAACCCUCUCGUGAAGCAUCACAAUAAACGGCAUAACCCAAGCCUCUUUUCGAAACAAUCAAGACCGGAGCGGUGGUCAAUCUAACCUUCAACUCCUGGAACGACUUUUCACAAGUCUCACUCUAUACAAACUUGACCCCUUUCCGUGUCAAUCUAGUCAAAGGCGAAGCUAGCCUGGAGAAAUCCUUCACAAACCGGCGGUAAU	((.(((.((((...)))).))).))(((..((((((...((((..(((.((((.........................((((....)))).......(((.........)))..................((((((((.((.((((((.......((((.....))))..(((((.....)))))...............)))))))).))))).)))......).)))))).)))).))))))(((....)))..........)))......	85	273	yes
395	csi-MIR395	AUUUUUGAUGUACACCACAUGAGAAGGCACCCUAAAGAAGUUUGGUGGCACGAGGCCAGUAAUUCCACUUGACACCUUUUGAACCCCAUCUUAUCCGAGUAGCUAAAUGUUGAAACACCCCUUGGGGACCCACUUUCCUUGGGAACUUUUAACCACAGGGUUGUAAUUGUACACAAACAAUAGAGGAAAACACAUCAGUUGGGUGCGCCAAGGCCAGAAAAAUCUGUUUUGAACCCUUUAUGACCCCUACCCGGCUGGACAUAGGGGGUUGUGGCCG	.(((((.((((.....)))).)))))((((((.....(((((((.((((.....)))).)))....))))....(((((....(((((...........((((.....))))..........))))).((((.......))))......(((((....)))))..(((((......))))))))))..(((......))))))))).....(((((.(..............((((((((((.((((.....))..)).))))))))))).))))).	97	277	yes
396	csi-MIR396	UUUAUGAUAGCUAUCACUUAAAUAUUGUUUUCAAGUCUUUAUGAGUAAAAAGGCAAUUUCUCAUGUCUCAUUCAAACUUAGAUGGAAUCUUCAUUUUGUUUCUAUGUGCAACAUUUGAUUUUAUUUGUGAAGUGAUGAUUGGUCCUUUAUAUCAAAGUAAAAAACUGAUUUUUGCUUGCGGGAUUAUUGUUCAGAUUCAUUUUUUCCUUCCAAAUUAGUUUUAGUGUUUGUUGUGGCCAAUACAAACUAUGUGUUUCAUAUCAUCUCUGUUUUUUUUUUUCCUCA	...((((((.....(((.......(((....)))((((((........))))))((..((..(((((.(((..((((..(((((((...))))))).))))..))).)..))))..))..))...(((((((.(((.....))))))))))...(((((((((.....)))))))))..((((..(.((........)).)..))))........((((((..(((((.((....)).))))))))))).))).....)))))).....................	37	285	yes
397	csi-MIR397	AAUUAGAGUUGCUUUUGAAGAAUCAUUUUGUUGAUUUAUCAUUUUGUUGAUUCCUCAUAGCUAUUGGGUUUUUAAAGCAAAUUUAAGCGAGUGCUUUUGUUGCAGGUCGCUGAUCUGUAUUAGAAACGUUGGAUGAUUAAUUAUUAUUUUUUAGUUAGAUAGGAUGAUUACGCUAAAUGUUUUUGCCAGUUUACUGUGUAGAAGCAAUUUUAACUUCUUAUUUGUGAAGCAUUAAACGUGAGUGAUAUAUUAUUUUAAAUUGAUUUAUUAAUUGAAUUCUGUAGCACGU	...(((((((.(..((((.((((((.((((.((((.((((((((((((...((((..((((((....((((((((.(((.(((..(((((.(((.......)))..)))))))).))).))))))))...(((((((.....)))))))..))))))...)))).............((((((((((((....))).))))))))).......((((........)))).....)))).)))))))).))))...)))).)))))).))))..))))))))........	37	289	no
398	csi-MIR398	AAUAGUUCGAGUGACCAAGUGUUCGUUUGAGCCUAUAUUGUGACCAUCCAGUACUUUUGUAAACCAUGUAGACCGCUCGAGCGACCUAAGGUCUGCUCGAGCGAACACCCUGUUUCCAGCAACUUUUCAAGAGCACUCUCAUGUGCAUAAUUUUAUUGCCAUAUUCUUUUGGACAUUCUUAGGCAUUGUUUAAGCUUUAUUAAGGAAUUAAGAAGCUAUAAACCCAUUUAGGGAGUUAGAGUAAAGAAAAGGUAUUUGUUUGAAUGAUAUGUUUCAAUGUGUAUUU	....((((((((((((.((.((.(((((((((((((((.((...((...........))...)).))))))...)))))))))))))..)))).))))))))..((((.(((....))).............((((......))))..........((((...((((((..(((.((((((((....(((((((((((.((((....)))))))))).)))))...))))))))))).....))))))..)))).....(((((........))))).))))....	21	286	no
399	csi-MIR399	UUCAAGAAACACAUGUUCUGUUUAAGCCACUCCCAUGUUAGCCAGUUGAUCAGCAACUCUGUUUACCUCUCUCAAAGUGUGUACCGGAGAACAACUACACCUUCUGAGUAAAAACUUGGCAUCUUCAAUGAGGGCCUUGUAUGGUGAAUUUUGGUUUGGUCCAUGAAGAAGCUGAUUGAUGGCCUCCUCAGAGUCUGAUUCAAUGACUACAUCUUUAGUGCCUUUUUGGAAGAGAAUAGUGAGGCCUCUGUAA	.........(((.((((((.((((((.((((...((((.((...(((((((((..((((((((((((...(((((((.(((((..(........))))))))).)))).....((..(((.((((....)))))))..))..))))))....((...((.((((.((........)).)))))).)).)))))))))).)))))..))))))....)))).)))....))).)))))))))............	11	253	yes
400	csi-MIR400	UGCCCCAUACCUCAGCCUCUAAGCUGGUGCAAUGGCCUAGCUUUCCAAAAUAACCCCACAUCUAGGUGCCUGUCUCAUCUCUCAGCAAACCCCCAUAGCUUGCUUGGCCUGGGUCUCCCUUUGAGCAGCCACCAGUGUUCAUUUUUAGUGUACCUGUAGAUGGACAAUGCCAAUGAAUUAAUCUUGGUUGUGCAGGUUGGGGACUGAGAUGGGAAUGAUAAGCCCCAUCAAUCUCUUGAACAUAGUUGAAGAUGUUCUGGAGACUGAUGUGAGUUGGGUUUA	...(((((..(((((((((.(((((((.((....)))))))))........((((.((((....((((.(((.((((......((...(((((((.........)))...)))))).....))))))).))))..(((((((((.(((.....))).)))))))))..(((((.((.....)))))))))))..)))))))).)))))))))).....((((((((((((.(((((.((((((........)))))).))))).)))))......)))))))	21	282	yes
401	csi-MIR401	AGUUGUUAGGAAAUAAGUCCAAUAAUGUCUAUCGAGGAAUUCAACAAAACCAAAUAUCAACAUUUACACGAGUGUAUUUAGUUUUGUGGUAUACAAGUUGUUGUUUCUAAUGUGGCAAAGUAGAAAACAUAGACAGUAAAGAAACCGUAAAAUGCCAAUUAGUUUAGUUGGUGACUGUAAGGAUUUAAUAGUCAAGUCUUGCCCCUUGCUUUUAGGUUGGGAGGGUUAUAUAUAGGUUGACACAGGGCUACCCAUCACCAUUG	.((((((.(((......))))))))).......((((......(((((((.((((....((((((....)))))))))).)))))))(((.(((..(((..((((((((...........))).)))))..))).))).....))).......((((((((...))))))))((((((.........)))))).((((((((((((.(((....))).))).))((((.........)))).)))))))..)).)).......	8	263	yes
402	csi-MIR402	CUACGGAGGGAUGAGGAAGUAAAAGACUUGGCAAACAAGUUGGCAGACCUACAGUCAGUGGUCAACUUCAUGAUGCAAAACAAUGUCAUGCAGCCGCCAUACCCGCUGCAGGAUACGCCGAUGCCAGCAACUAAUACCCAGAAGGGAGGAAGAAGAACAAUCCCCAAAGUCCCUCAGCACACCAGGAGCGGAAGGCACUCUCACCGACCUUCCAAGGAAGGCAGACGAGAGGAGCCAAGACGAGAGGAGUCCCGAAGAACGUAUCACACAAAGGAUCCAGAGCCCAAAGAACAUC	.....(((((((..((((((.....))))((((......(((((...(((.((((..(((((...((.(((((((........))))))).))..)))))....)))).)))....)))))))))...........(((....))).(((..........)))))...))))))).........((.(((((.(((.(((((..(..(((((....)))))..)..)))))..)))..(((.......)))((...................)).)))...))))..........	91	295	yes
403	csi-MIR403	CAUCCCUCAUUCCUUUCCAUCAUUAUUCUCUCUUUUCCCUUUCUUUCAUGGAUGUUCCCCCUACCCUUACGUUUUUUCCCCUUCUUGUAAGUCAUAUACCUCUAUACUUGACGACACUGCCACCGUCGGAGGUUUGGUGGCCACCAUGAGCUUGAUGGAAGGACCAUAAGGGAAGAGGAAAAUAGAGAAUAAUAAUGGAAAUUAAGGAGAAAGGAAGAACUAUGGAGAUAGAAGAUAGAGGGGUAAAAAAAAUCUUAUUUUUUGGCCAAUUU	....(((..(((((((((((.((((((((((.((((((((((((((.((((((((.............)))).......((((((..((((((((...((.(((.((((..((((.........)))).)))).))).)).....)))).))))..)))))).)))))))))))).)))))).)))))))))).)))))....))))))..))).....((((....)))).........((.(((((((.......))))))).)).....	44	272	yes
404	csi-MIR404	UCUGUUUUUAAGCCCUCUAAAUAGUUUGUUUAGAGUGUUUUGUGGUUUGGAGGUGUUUGACCCUUCUUAGGCCUUGAGAGGCCCCAUUUUGUGCCAUUUUGAGUGAGCUCCGGGACCUUGGUGUUUGGGCCUCCUCACCACUGAAAUCUUGAGGGAUUUCAGAGGUGAGGAUGGUGCCUUGAGAUCCUAGGGAGGAGAGGGUCACCCCCUCUCCUUGUUGUCCUUGAAAAGGACCAUUUUUGGCCUCUUGAGGGAGCACCUAGCUAAGCUUCAUGUUGACCA	.........((((.(((((((((...))))))))).))))((.(((((((((((((((...(((....)))((((((((((((...(((((.((((((...)))).))..)))))(((.(((.((.(((((((((((((.(((((((((....))))))))).))))))))..).)))).)).)))..)))((((((((((.....))))))))))...((((((...)))))).......))))))))))))))))))))..))))))).)).........	84	282	yes
405	csi-MIR405	CUUUGGUGAUGAUGGACACGUGGCCUUUGGCACCGAGUCAGGGUUUCCUAAAUUCUCCCAUUUAAAAAAUAUUUAGGUGGCGACUCUGUAUCUGGCAAAGCAGUCCAUGUUUGGCACUUCUUUUCAAAAAAUCUGUUUCUCAAAACGAUUUGCCGGAUUUGGACUCUUUGGUUCAGAUUAAGAACCGUAACACAAAUUGAGUCCGAACUGUAGCAUGAGGCCCACGCGGGCGCGUCUACAGUUUCUGACGACUUUGCUG	....(((.(((.......))).)))...((((..((((((((....)))......(((((((((((.....))))))))).)).(((..(((((((((((.((((((.((((((((.............((((.((((....)))))))))))))))).)))))))))))..))))))..))).................(((.(((((((((.(((..((((....)))).))))))))))))..)))))))))))).	94	259	no
406	csi-MIR406	GUGGGGUCAAUAACAAUGUCAUAACUAGUGUUGGUACACUAAUUAGUAUACUAAUUGGUACAUGUAGCACCACCGUUAAUUAUUUUGAAAAUUAAUUUAUGGAUUUCAAAUGGAAAGAUAACAAAAAUAUUCCAUAAUCUCUCAAUUGUAAUUUCUCUUAUCGAUUUUCAAAAGAAAAUAUUAAGACUUGUCUUGUGGGAGCUCCAAUAUCCCAAUCUUAAUUUUCCAAUUUUUUGAUUUUUUUUUAAAAAAAAACCUCACCAUUUAUUA	(((((((..............((((..(((.((.((((((((((((....)))))))))....))).)).))).))))........(((((((((.(((((((.......((.........)).......)))))))..................(((((...((((((....))))))..))))).........(((((.........)))))...)))))))))...((((((((.......))))))))..))))))).........	88	270	yes
407	csi-MIR407	UCUCAUCUAUCACAUCACUUUAGAUACUUCUAGUUAAAUAACCACAUAUCGACUAACAAUUACAUGACUCUAAAUAACCCACAUGCCGCCAAAUAGUUGAGGAUAAUCCCAAAUGAUGCUCAUGAUCCUAUUUAACUUCAAAUAAAUCAAAAUACUCCUCUAUUGACAUCUUAUAUGAAGUCUUCCAAAUAAAUAAGUGUUGAUACACAAUAUCAAUAGCAAAUCCAACAUCUCGGUCCAUUAAUACCUUUGC	....(((.....(((((..(((((....)))))...............(((((((.......((((...............))))........)))))))((......))...))))).....)))..((((((((((((.((((.....((((......))))......)))).))))))........))))))..((((((((.....))))))))(((((...........(((........))))))))	15	253	yes
408	csi-MIR408	UUCUGGUAACCAAGUAUCCCAGGAAUUUAUCAAAUCCGACUUCAAAUGCGCAUUUCGAAGCAUUGAGUCAGAGCCGAUAUAGUCUCAGGAUAUCAAAUACUACUUUCAAGUUGACAAGAUGAUUCCCAAGUUCUUUGGUCUUCACGACCAUAUCAUCAAUGUAUACUUCUACUGUCUUGCCAAUCAGAUGUCUAAACAUCUUGGUUACUAGCCUCUGGUAGGUUGCUCCUGCAUUUUUCAAUCUGAAAUGCAUCACUCU	....(((((((..((((((..(((...((((...((.(((((..(((((..........)))))))))).))...))))...)))..))))))..............((((..(((.((((((............(((((.....))))).))))))..)))..))))..........((((...((((((....))))))))))((((((...)))))))))))))..((((((((.......)))))))).......	8	259	yes
409	csi-MIR409	UUUCUAAUAAUUUACUGAGUAAUUGACGAAGAAUUUUUUGAGAACUUGUCGAUAAUUAACUGAGUAAUUUAUAGAGAAUUUAUUAAGAAUUUACCAAGUAAUUUACUGGGAAUUGACCUAGUAAUUUAAAGAUAAAUUUAGUGAGUAAUUCACCGAAUAAUUUACUAUGAAUUUACUUAGUAAUUUAUUUAGAAUUUACUCAGUAAAUUACUAAGAGUUUAUUGUGAAUUUACUGAGAAUUUGUUGAGCAAUUUUCUAGGAACUUACCAAUCAUUUACGAAGCAAUUUACUAAGAAU	.((((..(((.((.((..((((.(((.....((.((((((((((.((((((((((....((.((((((((((((.(((((......(((((((.....(((.((((((((......)))))))).)))....)))))))(((((((.((((...)))).))))))).........((((((((((((((.((......)).))))))))))))))))))).))))))).))))).))...))))))).)))))))).))))).)).....))).))))..)).)).)))...)))).	64	297	no
410	csi-MIR410	UACUGAAAAAUUUCCUGAGUAAUUUAGUGAGUAAUUUACAGAGAAUUUGCCAAUAAUUUACUUAGUAAUUUACAGAGAAUUUAUCGAGUAAUAUACUGAUAAAUUACUGAAUAAUUCACUCAUUAAUUUACUUGUAAUUUAAGGAGGAAUUUAUUGAGAAUUUACUCAGUAAUUUAUUUAGAAUUUAUUAAAUAAUUUUCUAGGAACUUACCAAUCAUUUAUGAAGCAAUUUACUGAGUAAUUUAGUCAUAAUUCUCUGAGUAAUUUAGUCAUAAU	((((.(.........).)))).....((((.(((.((((((((((((......(((.(((((((((((.....((((((((.((..(((((......(((((((((((((.(((....((((.(((.(..(((.(......).)))..).))).))))...))).)))))))))))))......)))))..)))))))))).((......))..(((....)))......))))))))))).))).....))))))))..)))).))).))))...	66	276	yes
411	csi-MIR411	AAAGUCGAUCCAAGAGUUGAAGGUUAGAUUGACCAUCGCUCCGGUUUUGAUUAUUCCGGAGAGAGGGUUGGGUUAUGCUGUUUAUUGUGAUGCCUCACGAGAGGAUUUGGAUUGUGUAUUGAUGCAAGAGGGGAAAGUGGUAGCUUAUGGCUCACGUUAGUUGAAAAUACAUGAGAAGAAUUACCCUACACACGACUUAGAGUUAGCAGCAGUGAUCUUUGCCUUGAAGAUUUGGAGGCACUACCUUUAUGGUGAGAGGUUCGAGGUGUUCUCGGACCACAAAAGUUUGA	...(((..((((((..((.(((((......((((.((.((((((..(.....)..)))))).)).))))(((((((((((((.(((.(((..((((....))))((((...(((((((((....(((..((.(..(((.(((...))).)))..).))..)))..)))))))))...))))...............))).))).))))))).))))))..))))).))..)))))))))..((((.....))))...((((((((.....))))))))............	88	290	no
412	csi-MIR412	AGACUGCAGUUGUUGUCAGGUUCGGUUCCCAUUUUCCGAAAUGAUAUCCCCGAAAUCUAAUAAUGAUUUGAGGAUGAUUUUAGAAAAGAAAAUAAAAAAAGUUAAGUAAAAUAUUUUUUAUUUAAUUUUAUAUGUAUAUAUAUGUUUUUUAUUAAUAACUUGAUAAUGAAAAAAAAUACUAACAUUAAAUUAUAUUGUGGGACUUACAUACUAUUAGAAUUCUCUAGAACUUUUUAUCUAGACCUUCUAACUUUUUUCUUCAAUCCUUUCAAGAUCUA	.(((.((....)).)))((((((((....(((((....)))))......))).)))))......(((((((((((((....((((((((........((((((((((((((....))))))))))))))..((((.........((((((((((.........))))))))))........))))..........((((.......))))...((((((...((((((........))))))..)))))).)))))))))).))))))...)))))..	32	278	no
413	csi-MIR413	AACUCACAUAGGUGACUCUACUUUAGUUUCCUGCUAUACUUAGCUCAACAACUUAACACACAAGAGUCAUUAAAAGCUCAGCUUAACCUCUACACUUGCAGGUAUCACUGAUAGAAGGAAUGGCUAGAGGUUUAACCUCCUCAGUGACAUACCAUUGUUACAUGCAAUUAGUUUGUCCCAUUGAACCUAGAUCUUGGGAUCUCCAGUCAACUAGGUUAGGUUUCCAUUCCGGUAACUUCCAAAGGCCGCAACCUCAUUCUUUUUGACGACGUUUC	..........(((((((((.....((((....((((....)))).....)))).........)))))))))......((((....(((((.......).))))....))))((((((((((((((.((((........)))))))((((.((.(((((.....)))))..)).))))......(((((((...((((.....))))....)))))))(((((.((.....)).)))))....(((......))))))))))))))..........	79	275	yes
414	csi-MIR414	CAUCGUUGAUCUAGAUAUACACGUUUGCUUGGAAGAUUUCCAAGACACGACUGCCCCACCAAGAGUGAACACAUAUCCACUAGUGGACUUUGAGUCCUUUAUAUCUGAUAUCCAAUUUGCGUCACUAUAGCCUUCAAGCACCACUGGAUAUCGAGUAUAAUGCAGCCCAUAAUCCCCGAGUGUAGCGUAAAUACCUUAACACCCGCACAAUGCCCUUCCAAUGAGAAGCAUCGGGAUUACUUGUGUAUCUAUUAAGCCUGCUAACCGAGUAAGCUAUAUCCGGCCUAGUACAAC	....(((....((((((((((....(((((((((...))))))).)).((((......(((..((((..........))))..)))......))))..((((((.(((((((((...(((.................)))....))))))))).)))))).........(((((((((.((((((.((....))))..)))).))....((((..(((....)))..)))).)))))))..))))))))))...))).(((((.(((.(((.....))).)))..)))))....	69	294	no
415	csi-MIR415	AUCUAUAAUCCAACAGCUAUACCAAACAGAUUAACAGCUUCUGAUUAAAGUCAUAAUCUAUAAUCUGUUAAGCUAUAAUCUAUAAUCUGUUUUAACAGCUACACCAAACAGCACCAAAAUAUAUUCACGUAAAAAUUCUUAUUUACUUGUUUUGGUUUUUUGUUGAAAUGGUGUCAAUGUAUUAAAAUGCUUCUUUUGUUUGUGAUUUGAGAAAUUUAAAGUAAAUUUGGUCACCAGAGCCGGCUUUGGCCCA	.(((..(((((((.((((.....((((((((((..(((((..(((((.((.......)).)))))....)))))........))))))))))....))))(((((((((((.(((((((((.......(((((........))))).)))))))))...)))))....))))))....((((....)))).........))).))))..)))...(((((((...(((((...)))))....)))))))....	93	253	yes
416	csi-MIR416	UCUAUACAGUAAUCCAAAUAGUAUGGAGACAGACGGGGGAAAAACAAAACACCCCGAAGCCAUAGCAUGGCAACUCGGAACCUCGCAGUGAGGCACAAAGGCUAGCUUGACAAAACUGGAGCCUAACCCACGCUCCUAGCUCCGAUCUGGUGGCUGAGCACCUACAUAUAUAUAUAUAAACAGUGAGCUAAAGCCCAGUGAAUAACAUAAUGCGUAAAGAUGCAUAUGCAAUGCCAAUACUAAAACAUUUAUAUCCCUUUUC	(((((((.............)))))))....((.((((((.............((((.(((((...)))))...))))..((((.....))))(((...(((((((((.((......(((((.........)))))(((((((.....)).)))))..........................)))))))..))))..))).....((((.(((((....))))))))).........................)))))).))	93	262	yes
417	csi-MIR417	UUUAUCAUAUUGGCUGCACAUUGGAGACAUAUCUUUGGAGGGAGUUCUAGGCAUUCAUAUGUUUUGUUGCAUUCAUUCCACAUUGAUUUGCACACUUGGCACCUUUGGCCAUCAUGCAUUGAAAUACGUGAUCGGUGGCCCGAGGGUCAAGAGCCAUACUCCCUUGAGUUUAUAGCAUGAUAGGGACAAGGGAGGGUGGUUGUGCACACAUUAUCUUGUAAAUGCCUUGCCAUGCACUGUCUGUCCUCUGCUGCAACA	..............((((((..(((((((.....((.((((((((....(((............(((.(((.(((........)))..))))))((((((.((((.(((((((...(((........)))...))))))).)))))))))).)))..)))))))).))......(((((.(((((((((((....(((........)))....)))))).....))))).)))))..))))..)))..)).))))...	38	258	yes
418	csi-MIR418	GUCUCAUUAAUUAAAACAAAAUAAUUUUUUUGUUGAUUAGGCAAAUCUCCCCACCCUAAUUCCAACAGUAAAUAUAAUCCUCUCCAAAAUUACCCAACACCCAGAAAAAAUAUAAUCCCCCACUAAUGGGGAUAAGAAGUUCCGCCAGACUCUAUUGUCCGCAUACUAAAAAAAAAAUAAACACAAUUAGAAUUUUACUGUGCUGAUCUAUAAUCCGCACAGAAAUAACCCUCUCCGUUAAUCCCCCCAUCAAACACAACCCUAAGGAAAAGCAAUAU	..............(((((((......)))))))(((((((.............)))))))................((((.................................((((((.......))))))....(((...((..(((......))).))..)))..............................((((((.(((.....))).))))))...((((.......))))........................))))..........	31	278	yes
419	csi-MIR419	CACACAGGAGAGGAUACAAGCUCACACUCCUGACACUGGGUACGAUUCACUCAAGCCUGGAAGGUAUGCUCUAUCGACCAUAUAUACUAUUAUCUGGGUGGCUGGCCCUGUGGAGAGUUAAACUUGGUACCCCAAGAUUUAUACCUUAAGGUCUUACCAAGUUGCCACACCCCCGCUAGGGUUAAAUAUAAAACUUUAUUUAUAGAGAUAAGAUUUUAUUAGGGUUAUAUAACAUGUUAUAUUUUUUGGCAAAUAUAAGAAUU	....((((((.(((.......)).).))))))...((((((..((.....))..))))))...((((((((((((..(((.(((......))).)))..)).(((((((((((.(.((..(((((((((((..(((........)))..)))...)))))))).....)).))))).)))))))...((((((.(((((((....))))))).))))))))))).)))))....(.((((((((......)))))))).)...	84	263	yes
420	csi-MIR420	AUUUAAUCAUGGAUUUUUUAUUUUGUUAAAGUGUAAUACUUGAGAGUGCAAUUGUUAAUAGUCAUUUUCGAUCACACUUUUUGACCGUUAUUAAAAGAUAAUUGUAUCACGUGUUUUGACCGUGAUAAUAAACAUUUAAAUCACGAAUUUUAAGCGUGAUUAAUAACCAAUAAAACUUGAGAUUGAACUUAAAUAAUCCAUAAUUAAUAAUGGAAUAAGAUCAUAGUUAUAUGUAUUUUCCAUCACGGUUAGUGCUUGUGAUAAAAA	.......((...((((((((....((((((((((.....((((((((((...........).)))))))))..)))))..)))))......))))))))...))(((((((.((.(((((((((((............(((((((.........)))))))...............(((((......)))))....(((((........)))))..(((((((((....)))).)))))..))))))))))).)).)))))))....	20	267	yes
421	csi-MIR421	GACGCAAAACUAUUCUAAAGUUAUGUGAGAUUUGGAUAGUCAUUUUUGAGACAUAAGGCUCGCUAGAUACCGAAAAGUCACACCAUUGAGAAAGGUGUAGACCAUGAGAAAACUUCCUCCUAGGGAGUGAGGUUACUUCGACUUAGGCUAUGAUUGACAUAAGUUCGGAACUUUGAUUUGUGGACGUUGUGACCCAACUUCCCUAAGUAGAUCCGUAGGGAUUUACCUUCUGCUUUUAUGGUGAAAAGUUAAGAGCGCAAAAAGAUUGUUAGUUCCAAUAAAUCUUUUACAGC	..((((.((((.......)))).))))((((((((((((((.((((((........((.((....))..)).....((((((((.........))))).)))...(((........))).((((((((..((((((..((.................(((((((.(((....))))))))))..))..))))))..)).)))))).((((((((....))))))))....((((((((...........)))))))))))))))))))))........)))))))........	66	293	yes
422	csi-MIR422	GUGUGUGAAACUGUAAAAUAAACCAGGAAGAGAAUCUGUAAUUGAACAGAAACUGAAGCUGGAAAACAAAACAAAAAAAUCAAGACAAAAUCAAAAUAGGAAUUCUGGAACAGAAUAUAAAACUUACAAAAUGUUAAAUUUUGCAAGAACUUAGAAUAUAGGAAGUGAUCUAGGCUUGUGUUUGACAUAAUGUCCUUAAGAUGAAUUUUGCCAUUCGCUACAGUGCGCAUGAGUUAAACGGAUGUUCAUCUCUCAGU	((((((...((((((.......((((....((..(((((......)))))..))....)))).......................((((((((....((((((((((...))))))..............(((((((((...(((((..((((((.(((.....))).))))))))))))))))))))....)))).....)).))))))........))))))))))))(((...(((....)))...))).....	17	257	yes
423	csi-MIR423	UUUGCUUAAACUAGUUUAACUAUUUAAUUGUCUGUAAAUUAAUUAGCUUUAAGGUUAGUUAAUUGUAUUUUUUUUGGUCCCUCCGAGCGGGCAAAUUAUAAAUAGUGUGGGUGCUGUGUUGCAUGUCUUCCAACUCCCACUCUUUUCCUUUUACUACUUGCUUGAUGUAGUAUUAGGGCAUAUUUAAUUUAGCAUACUCAUGCUAUGCAUGCGUGCAUCAUUCAUCAGUAUUGGCGCAUCAUGCUAACUAG	..........((((((..((((((((.((((((((.((((((((((((....)))))))))))).........((((.....))))))))))))....))))))))((((((((......)))............))))).....((((..((((((.........))))))..))))...........((((((....)))))).(((((.((((.(((...........))).))))))))).))))))	39	251	yes
424	csi-MIR424	AACAAACAUGCAAUGUUUGUUCCAAUUUAGGCGAUUUGGUCUAUACUUGUUUGCUGUCGCAUAACAUGUAAUUCUAGGCUAAUAACUGGAAUAGAACACAUAAUGCUUUCAAAACAAGAUAUCACGGUUAGUAGAGGCCGAUCUUUGAUAUCGGGCGAGAGGGGAUGUUCAUAGCUGACCUUCCCAAUCGUACCCAAGUUCCCAGGCGAGACACUUUGGUGAUGACGACAAGUGGCCUUGCACUAAGUUAGGG	(((((((((...)))))))))(((((((((((((...((((...(((((((....(((((((....(((.(((((((........)))))))...)))....))))...........((((((((((((......))))).....)))))))((((((..(((((.((.((....)))).)))))..)))..)))....(((((((........))))).)).)))))))))))))))))).))))))).)).	89	253	yes
425	csi-MIR425	CUCCCGCCCAACUCCCUGCUUUGUACCCUCGUUUAGAGGACCAUUUUCUUCUCUAUAAAGGAGGACUUGGCUGGAGAAAUUGGAGGGUGAACCGACCUCAUCGUUGCUGGCCAACAUUGAGGGCUGAAUGAGAGGAAUGGUAUGACAGAGUUGUACCUGCAAGAGAAUGGGACCCGCAAGAGCUUUGUAUUCUCGACACCCUUCGUCUUUCCAGGUUUAUCAUUCCUAAAGACCCUUUUUUUUAUUUCUGCCGCU	((((.(((......(((.(((((((.((((.....))))..............))))))).)))....))).)))).....((((((((......((((.(((((...((((.........)))).)))))))))...((((((((...)))))))).....(((((((.((...((....)).)).)))))))..))))))))((((((..(((.........)))))))))......................	28	255	no
426	csi-MIR426	AGUGGAUGAGUAGAAGAUAAUUGAGUUGGUUAGGGUUAGGGUUUUAAAGGGAGGUGUUGGAGAAGGGUGCAACAAGUGGUGGGGGAAAAUAGAGAAAAUGAGCGGGCGGUGAGAAAAGAGAGAGGGAAACUGGGUGGCGGAGGUGCCACCAACGAGUUGGGUGGGUGGGCGUAAGGUGUGAAUUAACUGGAGUACUUGAAUAAAAUCUCAAACCUAAAACUUGACACUUUUUGGUACUUAAGUACUGUCACGACCUGCUCCCCGUACUC	.............(((((..((((.((.....)).)))).))))).........(((((.(......).)))))...((((.(((..............(((((((..((((..........((.....)).(((((((....)))))))....(((....((((((..((.(((((((.((.....(((.((..((((........)))))))))....)).))))))).)).))))))...))).))))..)))))))))).)))).	76	269	yes
427	csi-MIR427	UGUUUUACAUAUAUUUUGACAGAUAAUGAAUACCAAUUGAAAGAUGAUGAACAACUUGCCAAAGCUAUACAAGAAAGUUUGAAUGUUGAAUCUCCACCCCAAUAUCCCCAAUAUGGAAAUGAAAAUAUUUAUCAGCCCAUACCUUUCCCGUAUUCAACAGGGUUCAGGUAGAUGAGUUGCUUAUGGCUAUUAUACUGUGUCUCUCACUUCUGAUUGCAAUUUGUUUAAUCAGUUCCUGGUUUCUUUGAGUAUGUUAAUGCAUCACAUAUUUUCCCCCCUGUUUUAUCUUUUCUUUU	.................(((((.....(((.((((...(((...((((((((((.((((...(((((((..........((((((((..((.((((.................)))).))...)))))))).((((.(((((((..(((..........)))...)))))..)).))))..)))))))........(((.....)))........)))).)))))).)))).))).)))))))...((((((((.........))))))))......)))))..............	36	296	yes
428	csi-MIR428	UUCGAGAAAGGGAUACAUCAAGGUACCGUAGAUGCUUUAGAUCUCCAAUGGAAUCUGGUAGUUCAUCUAUCCCAGAAUAACACAAACGCAACUCACGUAAGCACUUUAGCAUUGGCAACAAAUCAUGAAUCAAGUACCUUGUUGUGUAGUUGAAUGCACGCGGCGAAAACCUUAAGAAGGUUCGUAAGCAUCUGGCAUCAUCGAAAGCUUUGAAUUUUCUAAUUCCUUCAUAUUCACUACCAACAAAAGAUGAAUGUCGAGCUUUGUCUGAAAUCUUGUUCUGCUUGCCACCCUC	........(((((((((.((((((((.(((((((((((((((.(((...))))))))).))..)))))))...............(((.......)))..((......)).(((....)))............)))))))).))))).((((........))))...((((((...)))))).(((((((...(((((((...(((((((.(((((....)))))....(((((((((.........)).))))))).)))))))...))).....)))).)))))))..)))).	60	295	yes
429	csi-MIR429	UAAAAUAGAGUCUAAAAUAAAUCUCAUUAAACACAUAACAGGGAUUGAUGUGCCACACACAACUACAGACCCAUGUCCACUUGUAUGGCACAUGAGCAACUCCAAACACACUCUCUAUUUUUCACUAGCUAAAGUACGAAAAAAGUACACUCUUUAUUUUACCUAAUUACUUUAGCUGUUGUGUUUUUCCAACCACACUCUUUAUUUUAGCUAAUCAUUCAAACUAACUUAAUUAAUUUUUAAAACAAAAAAUACUAAUUGUUGAUA	((((((((((.........((((((...............)))))).((((((((.(((.....(((......))).....))).))))))))(((...))).(((((((.............((.((((((((((.....((((((.......)))))).......))))))))))))))))))).............))))))))))...............((((..(((((((((((......))))))..)))))))))...	69	267	yes
430	csi-MIR430	UUUAGAUCUAUGGAAAAAAUGCAAAGGUACAUUUGUUUUUUUGAUGCACCCCAAACGUUUUGCCUUUUGGGAUUUUUUAGCCAUUUUCAUCCCCCAAACCACCCCAGAACACUUCAGCGUAAAUAAUGAUAAUGAAGAACAAAAUACUCAAAGAAUGAUCAUUCGCAAUGAAAAUUAAAAGAGAAAACAACUAUUAUUUGGUGGCAAUUUCAAUGCCGACUAAUUGAAAAUACAUAAACUACUUAUGUUUAGAACACACGCCUUGAGUUUUGACAUUUUUUGUAAAUAUGAC	..........((.((((((((....(((.((((.........)))).)))......((((((...((((((.....................))))))......)))))).(((((..((........))..))))).........(((....(((..(((((...)))))..)))....)))..........(((.(((((((((.......)))).))))).)))....((((((.....))))))(((((((.((.....)).))))))))))))))).))........	14	292	no
431	csi-MIR431	AGUGUGCAAAAACAGAAAGAGAGAUAAAAGAAUCGAGAGAAGAAAGGUGAGAAACCAAGUGAAUGGGUAGUACCUAAAGCAUUAGCGGACUACCAGCAAAAUCUAUAGCCUUGCCCUUAUGAACCUUAUUUAAACCCAAUGAACUCUCUACUAGAACUAACCCAACAAAGCUUUUCCCGUCCCUAAUUUGUCUAGACACAUCCACGAAAAUAGGGCUCACUAUACCGUUAUUCGGCACCACAAAAAUUUGGUCAAGCAAACAGAUACUUAGGUGUGGGUGUC	..(((......))).......(((((((((...((.((((((...(((.....))).........((((((.((....((....)))))))))).((((...........))))..............................(((.....)))...............)))))).))...))..)))))))....(((((((((....((((..((......(((.....))).((((........))))..........))..))))..))))))))).	13	282	yes
432	csi-MIR432	AAUCGAGAGAAGAAAGGUGAGAAACCAAGUGAAUGGGUAGUACCUAAAGCAUUAGCGGACUACCAGCAAAAUCUAUAGCCUUGCCCUUAUGAACCUUAUUUAAACCCAAUGAACUCUCUACUAGAACUAACCCAACAAAGCUUUUCCCGUCCCUAAUUUGUCUAGACACAUCCACGAAAAUAGGGCUCACUAUACCGUUAUUCGGCACCACAAAAAUUUGGUCAAGCAAACAGAUACUUAGGUGUGGGUGUC	....(((((......(((.....))).........((((((.((....((....)))))))))).((((...........)))).............................)))))...........(((((..............(.(((((.(((((...((....)).)))))..))))))........(((.....)))((((......(((((..........))))).....)))))))))...	13	252	yes
433	csi-MIR433	AUCACCAAAGUUGCCUCGGCUCGGGAACUUGGGUACGAUUGGGGAAGGUCACUUCGUGAGCACCCCCGCUCGCCCAAUCAAAGAUCGGCCUCUACUAACCAUGAUAUCUAUUUUUGAAAACAUUGUGUGUUCUUAUUCCGGUUAUUAGCCUAGAUUACUAUGUGAUGCGCACAACAUACAAGUAUAGACUGGAUCGCCCGAAUUGGAAUAAAACAUUUCAUGUUUAUUUUUGAAAGAUAGUUUGCUACUCGCAAGUAGGCUUGAAAUG	...(((.(((((.((.......)).))))).)))..((((((.((((....))))((((((......)))))))))))).....(((((((((..............((((((((.(((((((...(((((.(((((((((((....((((((..((((.((((.((.......))))))))))....))))...))...))))))))))))))))...)))).....))).))))))))..(((.....))))).)))).)))....	93	268	yes
434	csi-MIR434	CACAGUCAAUGAUUUGUUCCAAUCCAGAUAACCCAACCUUCACCCACAGGCAUUCAGACAGUUAUAUCACAUAAGCAAAUAGCCUCAUGGUAAGCAUGCUAUUCAUGGCAGCACUCACACGCAUGCAAGGAUGCUAAAGCAUAAAACUCACCGAGUACUCCAAGUCAAAACAAAAGCUAAUUAGAAAUCCAUGCAUGACCCUAAUUAUACAGAAAUGCCUAAUGCAACACAUGCAAAAUGCAACUAUAGCAGGCUCGGCUAUUCUAAACAUGGCAUAUGAGAUG	....((((((((((((........))))).......(((........)))))))..))).....((((.((((.((.....(((....)))..((.(((((....))))))).........((((((.((((.(((((((.....((((...))))(((...)))..........)))..))))..)))).)))))).............((((..(((...(((......((((...))))......))).....)))..)))).......)).)))).))))	88	284	no
435	csi-MIR435	CACCAUGCACAACAUCUACCCAAUUAGACCCCACUUCAUCCUUUUGAUCAAAAGUACUACACCUAAUAACUGAAACAUCAACUAUAUCAACACCAUGUGCACAAACAACCCUCAACAUAUUCAAAAAAUUAAUAUUAUUUCGAACCAUACAAUUCGGAUGGCCUAAAAUAGAAUAUGAAAUACACAUCGUCUCAAGUUUCAAAUUCUCCCAUGUUUUACACAAAAUGGCAACCAAUUACUCAAAAUUCAAUUCGCAUGAAACA	...(((((......((((......))))........(((((..(((((....(((.............))).....)))))..............(((......)))..................................(((........))))))))((((((((((((((.((((((..............)))))).))))).....))))))........)))........................))))).....	72	263	yes
436	csi-MIR436	UUUUAUAAUUUUCUCUGGAUUCAAGUAAAAGUCCAGCGAAAUUUACAAAGUUAUAAUUCAACUUCAAGAUGACAAAAACAAAAUCACAGAGAAAAUUAAUGAGUUCAGAGAAAAUCAUAGAGAAAACUAAUGCUAACUAUUAAACACAAUCAUAGACAAAAAUCACACAUAAGAUAUGUUAUGAAAUUAUAAUCUUCUCUGUGAUUUUCUCUGUGUGAUUGUGCAGUAUUGGACUCAAAUCAAAAUCCAGAGAAAUUUACGAACUUAUAUUCACCUUC	.(((.(((.((((((((((((........(((((((.............(((((..............))))).....((.(((((((.................(((((((((((((((((((...(((((.....))))).......((((.((((...(((........))).))))))))..........)))))))))))))))))))))))))).)).....)))))))........)))))))))))).))).)))...............	55	278	yes
437	csi-MIR437	AAUGAGUCCAUAGAACGUCACAGAGAAAAUUAAUGCUAAUUAUUAAACAAAAUGACUCACAAAAAUCACAGAGAAAAUCUAUAAUGAAAUUAUAAUCUUCUCUGUGAUUUUUCACUAGACUACAAGCUUCCAAUUUUCUCUAGACUACAAGCUUAUAAUUUUUACUGGACCACAAGCUUACAAUUUUCUUUGUGAUUUCCGUUUGAUUAUAAUAACAAACAUACAAUUUUCUCUGAAUACAAAGAAAAGUGCAAA	............(((.(((((((((((((((...(((..(((((......))))).....(((((((((((((((.((.((((((...)))))))).)))))))))))))))((.((((.((.((((((....(((.....)))....)))))).))...)))).)).......)))....)))))))))))))))))).(((((.(((...))))))))...((.((((((.((....)).)))))).))....	26	255	no
438	csi-MIR438	CUGUAAAAAGCAAACUACGACAGUGUCUGAUAUAUAUAUUUAAAUAUAUCAAUUCAUGCAAUUAAAUUUAUAUCUAUGUUACACGGACUCUUCAAAAUAAAUGAAAUACUCGUGUCGGACACCCAACACUCGGACAAGGGUAUGGGAUAUGUGCCGACUACUUUUCAACGGACACUUCUUAUAUAAUUGUAUAUAACACUAUUAUUAUAUGUGUAUAUUGUUGUAUAAUUGCUAUAAAUGUCUUUUUGACACUGUAAGUUACAUAUAGCACCAUU	........(((((..(((((((((((.((((((((........))))))))....(((((((((............((((((((((....((((.......))))....))))))..))))((((..((((......)))).))))....((((((............))).)))........)))))))))...(((((((....))).)))))))))))))))...))))).....((((.....))))(((((.......))))).......	89	275	yes
439	csi-MIR439	UAUGACAUUUUUUUUGCUGAGUCCACGCAUCCUUAAAUUUAUAAUUUGAUGAGUCCAAUCUCUAGAUACAUACCCGCACCUGAGUCCAUGUAACAUAGAUUAAUAUUGAUUAUUUUGUAUUUAGUACUAUGUUGUUCAUACCAUUAUCUUCAAAUACUUCUGAGAUCUCUUGAUGUAAGAAAGUAACAAUCAACAAGCUUCUCCACAACCGACAAAAAAUAUAUAGGUUCAAAGAAGUUUUGACUGUUAACAUCAAA	(((((.((((....(((((....)).))).....))))))))).......(((....(((((.(((..............((.((..(((((((((((((((((((.((....)).))).))))).))))))))..)))))))...............)))))))))))(((((((.......(((((.((((..(((((((....((((...............))))...))))))))))).)))))))))))).	63	257	no
440	csi-MIR440	AGUUUGUUUUUUUAUUGUAUUAUUACUAAUUCUCAACAUUACACCAUUAGUUUUUGCAAACUCAUAACAAUAGUCAAACAAACCUCCCUUUCCAUUUGCUUUUGCGUUUGGAUGACAAUUUAUCAAGUCUUGCCAAUUUACCACAGAUUCAAUUUCUGCAACAAUCCUACCCAUAGUUUAAAUGGUGGUUGCCAUACUUAAAGCAUAGCAAAUAUGAAUACCAUUUUGAUUUUUUUACUUUUGACAUCCAUGAAAACCAACUAUGGUUUGCAAAAAUA	.((.((((........(((....)))........))))..)).......((((((((((((.............................((((..(((....)))..)))).(((..........)))..............((((.......)))).............(((((((....(.((((.((.((....(((((.....((((.(((.....)))))))....)))))....)).)).)))).).....))))))))))))))))))).	21	278	no
441	csi-MIR441	GGAAUUCUAUAUAAAAAAAUAAUAAUAAUUAACAAAAUAAAUAAACUAUAAGUCGUAUCUAUUAAAAACAAAAUCAACAAAAAAAAAAAACUUACACUAGUCGUUAAUUCAAUCCAUUGACUAGCUACAAGUCCAUAUUAAAUUUAUAAAAUGUUAGUAACAAACUUCUUAGCCUUCUAUUAUCAUUUUGAUUGAACUUCUCGUCGCACUCAACAAAUGCCUUUCGCAUUACUUCAGAAAUAAGUGUUUCACACUGU	(((((((.((.(((((..((((((.........................................................................((((((..............))))))((((.((((...((((((..((....))..))))))....))))..))))....))))))..))))))).))).))))..............(((((.....)))))............(((((...)))))..	49	257	no
442	csi-MIR442	AACAAAGAUGCUAGAGAUUGGGCGAUCGCGAACGGAUUUCACCGAAUGAAGUGACGUCCAAUGAAGGCUGCAUUUUUCUCCUCUGAAGGACUUUCUUCAUUAGCUUUACUGCUUCCCUUAGCUAGUUUAUGCUUUGGUCUCUGUAUAUUUAAGUGUUUAUAUGUCAUCGGUUUUAGACUGCUUAUUUGAUAUUGUAAAGAGCUUAAUUAUAUUAGCACUUUGUUUAGCUUAUUACUUUGAGUAGAUUGUACAUAACAUAAUAGU	(((((((.(((((((((.((((((.((((...(((......)))......))))))))))(((((((..(..((((((......)))))))..))))))).(((......)))..((..(((........)))..)))))).(((((.((((((.(((((((((((..(((........)))....))))).))))))..)))))).)))))))))))))))))....((((((..(((.(((.....))).)))..)))))).	13	264	no
443	csi-MIR443	GCAGAAGUUAAUUUUUCACGAUAUUUUUCAUAAUAUGUAGUAGGGAGUAAUCCUUCUUGAAUACAAUUAAGAUCGGCACCAGUAUCAAUUAAAACGAUAACAUCUAAUUUAAAAUCAUUAAUAACUAUUUUAAUUUAAAAUACCAUUUUUGAAUAUGGAUUUUAUUAAGGAGAUUUAAUCUAUUAUCUUCAUGAUUAUGAGAUUGAGAUUGAUGUGAUUGAUUAUCAAAUAAAAGAUUAUUAGGGUUAGUAGGUUCAUCAGAUUCAUUAUUGGUUUGGAAAAUAUC	...((((......))))..(((((((((((((((.((((.(((((((.....)))))))..))))))))........(((((((..((((..(((..((((.((((((....((((..........(((((....((((((.((((........)))))))))).....)))))(((((((...(((.....)))....)))))))..((((((........))))))......))))))))))))))....))).....))))...))))))).)))))))))))	73	286	yes
444	csi-MIR444	GGUUAAAAAAUUUGCAUGCUAUUUGUUUUUUUGUUCUUCUUUCUUUAAUUUUACAUUGAUUCACUAAACAUAAAUAGGUUUCGAAAUGGGGAAAUUUGGCUAUAAACCCCCUUUACCCUCCUUUCAUUGUUAAAAGGACUAAGAAAAAAAAUUAUACUUUCUAAACCCCCUCAUAAUUAUAAAGUCUUGUAUAAAGGACAAAAUUUAUUAUUUAAAUAUUUUAUUAGACAAUUAUACCCUUAACUAAAUUUUUUUACCUUUUCCACCCACUCUCUCCCCACCUU	(((.((((((((((....((((((((.(((..((...((..................))...)).))).))))))))..........((((...((((....)))).)))).......((((((........))))))...(((((...........))))).....................(((((......)))))...(((((.....)))))...........................)))))))))).)))..........................	83	284	yes
445	csi-MIR445	UACCUCAGGUUGCGUUGAGUGCGCCCCUAAGUAGUUGUUUUCGGACCUCUUCUCACGAUUUCAGCGUGGUUAGAGUGCUCCUUUCCUUACACCAUUUCAGCGUGUUUGGAAUUUAUCUCAGGAUGCGUGGAACACAUUUCUGAUUGGUUGUUUUCAGACCUUUUCUCACGAUUUUAGCGUGGUUAGAGUGCUCCUUUCCUUACACCAUUUCAGCGUGUUUGGAAUUUAUCUCAGUUUGCGUUGAGUGCGCCCCUGAGUAGUUGUUUUCGGAC	...((((((..((((.((.(((........))).))......((((((((..(((((.......)))))..)))).).))).((((..(((((......).))))..))))..((((....))))(((((((......(((((..........)))))....))).))))..((((((((((...(((.......((((..(((((......).))))..)))).....)))...)))))))))).)))).))))))...............	58	272	yes
446	csi-MIR446	AACCGUCGGGCGCACCUGAGGCGGCAAACAAGAUCCCAACGCAUGGCACACGCGAGGAAAGAAACAGUGAUAACAAGUGAAACACAUCCAAUUGUUAUGCAACCAAAACAAAGAGCGGUAUAAGCAUCGGAAUCCGUCCAGAUGCAUUUAACCAAAGCAUCCUAACGGGCCACACGCGAGAGGGAAAAGGGAGCGGUGCAAACACUGGAGGGUGAUAUAAACAUCAGAGCACGUUCCAAUGUUUCUAACCAAAACAGAGUAGUAUAAGCGUCGAAAUACG	..((.(((((....)))))))((((........((((..(((.((((.(.((..((((........((.(((((((.((.........)).)))))))))..............(((((..((((((((((.....))).))))).))..)))...)).))))..)))))))...)))...)))).........(((..(((((.(((((.(((...............))).))))).)))))...)))...................)))).......	24	280	yes
447	csi-MIR447	UCGGUAUUCCACUACACGGAGGACGAGAGAAUUUCUGGCUCCCGCUCCCAAUUUCAGUUGUGCCCUUUCUGGCGAAUGCAUAACUUGCCUUAAAGAUGAGGUGCAAACCGGGCCUACUUUGGCAUCUGAAGCUUCCACAAGCUUUGGGAGGUGGCGCAGGAACACCUGAUUCAACUAUGCCCCAAGUUCAUUGCUUUAAUCUGUACUUUUAAGUUUUCUUUUGAAUGUAAUAAAAAGCUACUUCGAUUUGUAUCAA	(((...((((.......))))..)))..((((((..(((..((((((((......((((((((...(((....))).))))))))((((..((((...((((.(.....).)))).))))))))...(((((((....))))))))))).))))..((((....))))..........)))..))))))...(((((......(((.((((((......)))))).)))....)))))(((........)))....	34	256	no
448	csi-MIR448	CGUUUCACAUAAAUUUGAUCUAUGGCAACAUUUGCCAUAGAUCAUAGGUGUCACGUUACGUUUAUGUAGGUGUCACGUUACGUUACGUUUAUAUAGAUAUGAUCUAUGGUAACAUUCAAUUUUCUAAAUAUGGUUUUACUAUUAUUUAUGAUAUUAACAACUAAUAUUGAGGGUAAAUGUGUCAACAAACUUCUCACAGGGCUUAUGGAAACAUAAGUUUUUUAGUAGGACUAUAUAUAGCAUAAGUCUCCCUAAUAGGACUUAUAAAUAAUUUUCCCAUUA	...............(((((((((((((...)))))))))))))...(((.(((.((((......))))))).))).....(((((.....(((((((...))))))))))))..........(((.((((((((((((((........(((((((.....)))))))((((((...(((....))).)).))))..((((((((((....)))))))))).)))))))))))))).))).((((((((........)))))))).................	89	282	yes
449	csi-MIR449	CCGUUUGACUUUAGCAUGAAAAGAAUAACAAAUCCUUUCAUAACGCCUCCUGGCCAUCGCUUUGUCCCAAAGCUAGGACCCCUCCCAACCCCACACUUUCUUGAAAAACUUCGCUUCGUUCAUACCCUUUCCAAAUUUUAAUUUUACUCUUUCCCUAGCUCUCUAUUUUUUUGUAAAUUAUAUUAACCUCUUCUUAAAGUUUUUUUUAAAAAAUUAUAAUAAAUCCUACAAAAUAAUAUUGUCAUUUAUUUU	..((.(((....(((((((((.((........)).))))))...(((....)))....((((((...))))))..(((....))).................(((....))))))....))).))......................................((((.(((((((.....(((((........((((((....)))))).......))))).....))))))).))))..............	53	252	yes
450	csi-MIR450	CUUGAUGAUUUAUUAAUAAAAUGACCUAUUUGUUUAUUAAAUUAGAAAACCUUCAGGGGUAUAAUGUAAUUUCUUAAAUCACAGAAGGUAAUUUGUAGUUUAAGUAAACCUGAGAGGGUGUGUUUGAAUUUACCCUAUUAAGAAAUAAAAGAUCAAUGUGCAAAUUCAUUUCAUUCAAGAAUUUUUAAACUUUAUCAAUUUUAAUUUCUAGGGCUGAGCAAGGAAUCCGUGAAAUCCGAAUCCGAUCCAGUCCAGUCCAAUCCAAUCCG	.(((.(((((((.(((..(((((...)))))..))).))))))).......((((((..((...........(((((((.(((((......))))).)))))))))..))))))((((((..........))))))....(((((((((((((.((.((..((((((...........))))))....)).)))))..)))).)))))).((((((.((..(((...((.((........)))).))).)).))))))....)))....	89	269	yes
451	csi-MIR451	CAAAACUGGUGUUACUUAGGCCGGUAGCCCGAUUUAACAAGGACCAUAUCCUUUUAUGCUUAGUGCUGCGAAAGUUUAGAGUCCUCCAGCACAAGGGACUUUUCAAGGUUAACAUCAAACGGAGCUUAUACUUGAUACAUCAAAACAGGGCUAUUCAUUCAUGCUUAACAAAUACUUUCGUCAAAACAAAGCAAAGCAAGAUUUAUCAAAACAGGUAUAACAUAGCUUUAUCAAAAAUACCACUCACAGUUUUCCUCGGGUGUAGGCUCAAAGCAAAGAUCAAGGACCUACAAUC	....((((((.(.....).)))))).((((((...((((((((.....)))))....((((.((..(((((((((..((((((((.........))))))))(((((..(((..((.....))..)))..)))))............((((...........)))).......))))))).))..)).))))(((((......((((......)))).......)))))...................)))....))))))(((((.((...............)))))))....	84	295	no
452	csi-MIR452	UGACAGCAACAAGGACAGACAGUGUAUGGUAUGAAAUUUCAAGCAAAUGUAUGCGUGGGCACACUCCCUAUCAUGCAAGGGACUCGAGGGAGCAUGACCCUCGACCCUCGGGCCAUCAAUCAUGCAUUUUGAUGCGUGAUGGCCUAAGGAGCCAAGGUUGCAAUUCAAUGGGAAUGCAUGCAACAUAUAAAUGAAUACCAAGACCCUAUCAUGCCAAAGUCAAGGGCCUCGGUGACCAAGAGUUGAGACGC	............((.((((.((.((.((((((...((((...(((......)))(((....)))(((((........))))).(((((((.......))))))).(((.((((((....((((((((....)))))))))))))).))).......((((((((((.....))))...))))))....))))..))))))..)).)).)).))))...(((...(((((.((...)).)).)))..)))..	45	251	yes
453	csi-MIR453	AUGCUUUGUAUUUCGUGCCUUCAUUUCAUCCCAAUGGCCACUGAGUUGGGCAUGGCUGAGGCCUAUCCAUCUUGGUUUAAGUCCAUUGUUGUAUUGUGUAUGCCAUGUCAUAAUGCUUUGUGCAUGUUAUGCUAUUGUUUGCAUUGAGCAUGCCAUGAUCAUAUUGCAUUAAGUAUGCUAUACUGUCCAUAGCAUUGUGUAUGCCAUGUAGUUACAUUGCAUGUUUGCCAUGUUGCUUACAUUGUGUUUGGAAUAGGUG	................((((..((((((..(((((((((.(......))))((((((.(((((..........))))).)).))))....((((((((..........))))))))..((.(((((((((((........))))..))))))))).....((((.((((..(..(((((((.......)))))))..)..)))).))))(((.((((.(((....))).)))).)))..))))).)..)))))))))).	21	259	no
454	csi-MIR454	CACCUAGGCGGGGAUUCAUGAGGUUCCGGGAAAAAGGCGGAAGUUGUCCCCUCGAUUUAUUAGCCCUUUUGAGAUCCUUGAGAGGAUUGGCGAGGCUGCUUAUCGUUUAGCUUUGCCGCCGCAGUUAUCCGGAGUACAUAACGUGUUUUCAUGUGAGUAUGCUUCCGGAAGUAGAGCCAGAUCCAUCGCAUGUUUGGAUUGGACCGACUUAGAGGUAGAUGAGGAUAUCUCGUAUGAGGAGAGACCGGUUCGGGUCUUGGAU	..(((.(((((((((.....((.(((((.........))))).)))))))).............(((((((((...)))))))))...((((((((((.........)))))))))))))........((((((((.((.(((((....)))))..)).))).)))))((((.(..((((.((((.........))))))))..).)))).((((((........)))))).....))).((((((......))))))....	84	262	yes
455	csi-MIR455	UAGGUAGCUGGGCCUAUCUUAUUACAUUAUUGCAUGUGUUGCAUUAGACAUCUUGUAUAGUUAGGAUGAUGCAUUUUUAUAACUAGCUUUUGUUUUGGCUUGGAGUACUCGGUGAGUUUUUAUGCUUUAGCAUACUUGCAUGAGUGUGAUUGCCAUAUUGCCAUGAUAGCAUCCUUACCAUGAGGCUAUGUGCUUAAAUGAUUAACUGCAUGAAUGCCUGUGGAUGAAGGCUUUGUUGCUUGAAUUGGGACAAUUAAACGAAUGUGAGUUUUAAGCCCACUUUGUGAAA	((((((((.((((((((((.....((((..((((.((..(((((....(((((((......)))))))))))).......(((........))).((((......((((((((((((....((((....)))))))))).)))))).....))))......(((...((((((((((...)))))....)))))...)))....))))))..)))).....))))..)))))).))))))))...((((......((((........))))....))))..........	84	289	no
456	csi-MIR456	AGGGUAUUCUCAAGGUAUGUUUGUACACCUUACCCCUCCUUAUCAUCAAACAGCUCAAAGGAGUGGCAAACUCAAUUCACAAGCCAUCAAUCGAUGCAAUUUCAUUGCAUGAUGGCCUAUGAACCAAGGUGUACAAUUUCAAUAAAUGCAGCAUAAAAGACUCUCAAACCUCCUCCCUAUCAUGGAUUGAUCAAGAGAAGUAGUUGACCUUGACUCUUGAAUCGUUUUCAUCACUAACAAGUAUGAAACGACUUA	((((.....(((((((....(((((((((((.((.((((((................)))))).)).........((((...(((((((..(((((......)))))..)))))))...))))..)))))))))))............((((.((.....(((((((.((.............)).))))....)))...)))))))))))))))))....((((((.(((.(((....))))))))))))....	29	255	yes
457	csi-MIR457	UCAUUGAAUUUCAUUUGGUAAAUUACUCAGAAACAUUACCCAAUAAAUUUAGAAAUUACUCAAUCAAUCGAGUAAAUUCACUCAGUAAAUUCUCAGUUAAAUUACUCAAUAAAUUCUCGUUAAAUUAGUCAGUAAUUCUCAUAAAUUAUGAAGUAAAUUACUUAGAAAAUUCUCCAAUAAAUUCCCAGUAAAUUACUUUGAAAUUCUCUGUAAAUUACUAAUUAAAUUCCCAAGAAAUUUUCAAAUAAAUAUUUAAGUAAAU	.....((((((.(((.(((((.(((((.((((...((((............(((.((((((........)))))).))).....)))).)))).)).))).))))).)))))))))........(((((.(((((((..((..((((.((((((((.(((((..(((..............)))..))))).)))))))).))))...))..))))))).))))).....................................	64	262	yes
458	csi-MIR458	GUGGUCGGCCGGCCACCUUUUUUGGUAGGCCGACCACCCCCUGCACUCAAACCUGGUCGGUGGCCUCCAAUGAACUCCAAACCUGGUUGGUGGUGUUUCCAAGAUGGUCUCCAAGGUCUCUACAAAUUUUGGUAGUGAUCGGAGUCCCCGGCACCCGAGAAAGUGCAAGAAAAGUGCACUUUUCGUCGCGAAAUCCCUCCGCGGGAACUUCAACUCUAACUUUCGAUGCAUGUUUCAUUGUCACUCGUCAAGAGAAAAAUGUAUCCUUUUUGAGCACGUUAUGACCCUUCCGAGAGG	((((((((((.((((.......)))).))))))))))..(((...(((......((((((.((((((....((((.((..(((.....))))).))))....)).)))).))..((((.((((........)))).))))(((((((((((....((((((((((((.......)))))))))..)))..........))).))).)))))..(((........(((((((.((((.(((.(....).)))..)))).)))))))......)))........)))).....))))))	56	297	no
459	csi-MIR459	AUGUGAUGUGGUUGAUAAGGGAGCCAACAUCCCAAAGGCUAAAUCUGCCACAGUUCCCUAUAAAUCUUCAAUCAUGCUUAUUAGCUCAGAAGUAGUGAGUUCAUGGGUUUGAAAUGAUUGGGGUUCAAGUGCAUCUAUCAUACACAAGUCCGUGCUUUCUGGAAUGAACACCUCAGGCUUGGGUAAAUAGGUCAGGGUGAUGUAUAUGCUGGGGUUGUAGGUGGAUGGUAGUGUAUAGAUUAGGUUGAGGUGUGGAGGU	.((.(((((((((........)))).))))).))........((((.(((((.(((((((.....((((((((((((((((.((((((.......)))))).)))))).....)))))))))).....(((((.(((((((.(((......)))..(((......)))(((((..(((((.((((.(((.((((...)))).))).)))).)))))..))))).))))))))))))....))))..))).)))))))))	53	259	yes
460	csi-MIR460	UAAAGCAGAAAUAGCAGAACCAUUGUGUUGUGCAGUGUAUUGUGCAGAGUAUACAGUGUGUGUAGUGUGCAGUCAGUGUAAAGCAGAGUAUAUGUGUGCCGAGUGUGUAGUGUACAGUCAGUGUGGGGCAGUGUACAGUAUAUGUGCAGUGCGCAGAAUACAGAAAGCAGAAGACAGGAAUGUAAAAAGGGAAGAGGACAUACCUCCCAGGCUCGCCAGUAGCCACCAAGGAGCUGUCCGCUGAGGCGGGAAGAGGAGCUCAUAGAACCGUACAAAGUGGCCAGAGCGGC	.............((((..((.((((.((.(((..((((((.(((...(((((((.....((((.(.(((............))).).))))))))))).((.((((.....)))).))........(((.((((((.....)))))).)))))).))))))....))).)).))))...........((((...((.....)))))).(((((....).)))).....))..))))(((((..(((.(.....((..((...))..))........).)))..))))).	22	290	no
461	csi-MIR461	ACAGUGUUCAGGGCGGGCCAGCCAGUCCCCCGUCCCCCCCGAGCUCCGCUCCAGCCAUGCCCUCGAGCCCUCCUCGAUGUGCCUGCUCCAGCCCCAGCUCCCGCUCCAACUGCCGGCGCCGCUGGCCUCUCCCCCUCAGCUCGGCGACCACCACUCAAGGAUCGCAUAAUAUAGGUCCGGACGUACUCUGCGUAGUCGCCCUCGCCUCUGUGAUGCUCCUCACCCCAGCCGGUGGUGUACUCCCUCAUCUCCCGGGCGGUGAACCUCUCUGUGUC	..((((((((((((((((..(((((.....(((((.....(((((..(((..(((...(((.(((((.....))))).).))..)))..)))...)))))..((.......)).(((((((((((..........)))))..)))).)).........(((((..........))))))))))....))).))....))))..))).))).))))))..(((((....((((.((((........))))..))))..))))).............	42	275	yes
462	csi-MIR462	CAAAGCGUGAAGACAAAUUGACAGAGUUUGGGUAAUUUGUUUGGGUAUUUUAUAUUAUUUCUUUCCUUCAUAGUGGAUUGAUUUGUGGCGUUUCACUCGUGAUUUUUUAGCCACAAUUGGAGAUGCUCCAAUAGUGAUUUUUUUUUCCACGUUAAAAUCAUUUGUGUUUAUUUGUUGUUUCUGAAACAACUAUCUAAAUCACUUUUGUACGUGCUUGACGAUUUAGAUUUUUAGUUUUAAUUGUUUGGGAAUUGGUACAAUUAAAUCUUGAUCUAAUCAUGAAUCACUUAGGUUU	..((((.(((((((((((((.((.....))..)))))))))).................((..(((........)))..))..((((((....................))))))(((((((...)))))))(((((((((............))))))))).(((((((...(((((((...)))))))....)))).)))........(((.((.(.((((.(((((...((.(((((((((............))))))))).)).))))))))).).)).)))))).))))	55	295	yes
463	csi-MIR463	CCAAAUUUCUUAGAAAAAACAAAAGGAUAGUGUGGCUUUCAUUAGUGAUCAUGAGACUGCAAAAACCCCUGAGAUUGAGUUUGAUAUAGAGUCCGAGAUGAUGGCUAUGUUUACUAAACAGUUCAAAAAAAAAUUAAAGAAAAAGAAGCCUAAUUUCAAGGACCCUAGUUCAAAAGAAAAGAGUAAUGAAAAAUCCAAAACUUUUCCAUCAAAAAUUGCUCCAAAAAUUGAAAAAAAUGCUGUGAAAGAGCAAGGCGUAAAGUGUUAUGAAUGUCAAGGGUUUGGACAUAUUGCUCU	.......((((((...........((....(((((.((((((........))))))))))).....)))))))).....(((((..(((.(((((((((...((((...(((.((......................)).)))...))))..)))))..)))).)))..))))).....(((((((((.....(((((..((((..(((......((((((((...(((......)))....))...))))))..(((((....))))).)))..))))..)))))..)))))))))	57	297	yes
464	csi-MIR464	GCGUACAUGAUCAACUGUAGUAAUUAAAACAUUCUUAACACACUUUCAUAUAUACAUGUACGAAGACAUACUUUAUAUCAUACCUCACACACUACAUGAAGGACUUCUAACCAAGUACAAAGAUUAUCCCAAGCUUGACAAAACAAACCAGAACAAAGCCUCUACAUAGAGGCACUCUUGGGUAAUUUGACAAAGAGGCAGACUCCUAGGCAAACUCUAAUGUUGAUCCUCCAAUUACUCGCCUACACCUACAUAUAUA	.((((((((......((.(((..((((.......))))...)))..))......)))))))).................................(((.(((((((......))))....((((((.((((((.(((......)))...........((((((....))))))...)))))))))))).......((((((......(((..(((......)))...))).......)).))))...))).))).....	20	259	no
465	csi-MIR465	AUUCCAACAUUUGUUCAUUUUCUACUUACUCAGAAAAAAGUACCCAAAAAAUUAAAUUUUCUCUAUUUUUUCAAUUGGUUGUUGCUGAUUUAAGCUAACAAUGCAGACAAUAGCUCGAAUUUGCAUUGUUGGAUUGGGAAUGGACAUAGUUUCCUUGUAAAUUUCUCUGUUUUUGUAUCUGGGUAUUGCUGAUUACAGAAGUUUUUAAGCUUGAUGUGUAAUUAUGUAGUUGGAUAAUUUUGUUGAUGAGUAAUUAUGAAUGGAAGAAUAUUUUAU	..((((((.........((((((........))))))..(((((((((((((............))))))..(((((((....)))))))....(((((((((((((............)))))))))))))...((((((..(((.........)))..)))))).............)))))))(((((((((((.(((((....))))...).)))))))).)))))))))...(((((((.((((....)))).)))))))...........	29	276	yes
466	csi-MIR466	AUCAAUGUAAUUAGAGCAUUUCCCAUAAUUAACAUCACAACCCUAAGGUUCUAUUUCAUCAAUAAACCAAUAUUGAUCCCAUUUCUCUAUGCCAAACAUGCAUAUAAGUUUACAUAAACAAAAACCCAACUUUUGCAAAAUUACACAAAGGCCUAAACUUUCUCAAAAUUACCCAACAACCCCCAACUCAUUAAAAUGCUAAAAUUCAAAGACAAAACUCAUAAGAAGGAGUAGGAUAUCCCUACCUCGAAGUUAGAGCUCAAACAGAAAAGUUGAAGAAAACCAAAAUGCUCCAA	.............((((((((.................((((....)))).......(((((((......)))))))..........(((((.......)))))...((((....)))).......((((((((............((((.......))))........................................................(((.(((....(((((((.....)))).)))....)))))).........))))))))..........))))))))...	68	296	yes
467	csi-MIR467	UCUGGAAAGAGUAGUUCAAGAAAUGGCAGAGAUCUUAAGACAACAACAUCAGUUGCUGUUAUGGUAAGAACUUUUGCCACCACUAGUGUAAGAAACGCCGAGGAGUCGUUGUCGGAUUUCGGGGGCUUGUUAUAGGUGUGGUAAAUAGACCGUAUGGUAAAGAACUGUCCCUGAACUGAACAAAAUGUGAAUAAAUGUUCUGCCUCAACUAGAUUCGUACCAAUGGUAGGAAUUGCUACUCAGGAUAGAGUAAUUACACUCAUCCCAGAAAGCACUCAGAAUACUGUG	(((((...(((((((.........(((((((.......((((.((((....)))).)))).(((((((....)))))))......((((.....))))(((....)))(((((((..(((((((((..(((....(((((((......))))))).......))).)))))))))))).))))..............))))))).......(((((.((((...)))).)))))))))))).((((.((((......))))))))..........)))))........	24	288	no
468	csi-MIR468	CUUGCAUGCACCGGGCUCGGCGCAUCAUACUAACUGCAUUGUAUUUUCAAUUCCAAAUUGAAUACAUGAUAGUUGUAGCAUUCCAUAUGCCAUGUUUAGAAUAGACAGCCUGCUAUAGUUGCAUCUUUGCAUGUGUUGCAUUAGGCAUUUCCGUAUAAUUAGGAUCAUGCAUGGAUUUCUAAUGAGCUUCUGUUUUGGCUUGGAGUACUCGGGUGAGUUUUAGCUUAGUUCCUUGCAUGCGUGUGUGACUGGCCAUG	...(((((((..(((((.(((((....(((.((((((((.((((..((((((...))))))))))))).))))))))))((((((...((((......(((((((.(((.(((.(((..((((....))))..))).)))....((((.(((.........)))..)))).......((....)))))))))))))))).))))))((((....))))....))).)))))..)))))))(((.((.....))))).	90	257	yes
469	csi-MIR469	UAGCAAUGAAACUACUCACCUGAAACGCAAUAUAUAUACAUCUCGAUAGAGUAUGAAAGUCCAACUAGUGCCCUGAACCAAGUAUAAAAAACUACACGUCACUAACAAAUUUUAAAAAAUACCUAAAGAAUAUGAACUAAGUAAGCGCCCAAACUAAAGCGCACUACACGGCUCAACCCAACUCACCGUUACUCCUAAAAUAUUACUAAGUUAAUAUUCUUCAAAAGGUCUAAAUCACCAAGACAUAGAUUCCGAUCGAAACUUAACUAAAAAU	(((...(((......)))....................((((((....))).)))..........(((((.(.((...................)).).))))).....................((((((((.((((.(((((((((..........)))).....((((..............)))).............))))).)))).)))))))).....((((..((((...........))))..)))).........))).....	90	274	yes
470	csi-MIR470	AAUGAGAGAAAUGAAGUAGGCACACAAUAAAGAAACCAGUCAUGAAGAUUAUCCAAUAUGCAAAGAUCAAAACUGCUAAAUAUUAAAUUAUAAAACUACAAAUGGAAAGUUUAAUCAAGGUAUGUGAGAGGGUUGGGCUACGUCACAAAGAUAUAGUCAAGGAUUAAGAUUUCAAUUGGAUAUUGUUGUCUUUUUUAGCAUGGAAAUAGUACAUUUUUUAAUGUUUCAAAAUGUUCAAAAAUAUGAAAGAAGCAACAAAAGGGAUAAAGGU	...........(((((.(((((.((((((......(((((..(((((.((((((.((((((...(((..(((((.(((........................)))..))))).)))...))))))..........(((((.(((.....))).)))))..))).)))..)))))))))).))))))))))).)))))................((((((..((((((...(((((....)))))....))))))..)))))).........	12	271	yes
471	csi-MIR471	GUUGUUUUCAAACAAUGAAAUUUCAUUUGUUUGCCUUCAUUUUUUUUUUUUUAAUUCACCAAAAAGAAAUUUCACUUCGUUAAUAGUGAAAUUUCUAAAUGAAAGGCAAUACAAUCCAAAUUAAAACUAAACUAUCAAAUAAAUAAGUAAACAUUGGAGCAUUUUUCAUAAAUCACUCUCACCACUUAUUGUUACGUGAAUUCACAUUCUAUUUUCUAUGUAGGCUUAAAAUUUUUGACAUAGAAUAAAACAAAAAUAAGUCAU	.(((((((.....(((((....)))))(((((((((((((((......................((((((((((((........))))))))))))))))).))))))).)))............................(((((((.......((((.((((.....))))..))))....))))))).....(((....)))........((((((((................)))))))).)))))))...........	46	264	yes
472	csi-MIR472	CAAUGAAAUUUCAUUUGUUUGCCUUCAUUUUUUUUUUUUUAAUUCACCAAAAAGAAAUUUCACUUCGUUAAUAGUGAAAUUUCUAAAUGAAAGGCAAUACAAUCCAAAUUAAAACUAAACUAUCAAAUAAAUAAGUAAACAUUGGAGCAUUUUUCAUAAAUCACUCUCACCACUUAUUGUUACGUGAAUUCACAUUCUAUUUUCUAUGUAGGCUUAAAAUUUUUGACAUAGAAUAAAACAAAAAUAAGUCAU	..(((((((((...((((((((((((((((......................((((((((((((........))))))))))))))))).))))))).))))...)))))...................(((((((.......((((.((((.....))))..))))....))))))).....(((....)))........((((((((................))))))))...............))))	46	252	yes
473	csi-MIR473	GAAUGAUGCACGCAUGCAAAGCAUAAGGUAUGCUAAUUGAAAUAUGUCCUAAAACUAACCAUCAAAAGCAUAUAAGUAAAAGGGAGAAAGAAAUGGGGAUUGGAAGACAUGCACACACAUACACACCCUUAUUACAACAUUUGCCUUCCCGACGAAGGGUCCGAAUGAAAUGAAAGCUAACUAGCUACGCUAAUUAAGCUAACUAUUACAAACCACAACUAAUUAACUAUUCUAAUUAACUAAUUAUUACAACA	.((((((...(..((((...))))..)(((((((..((((.....((......))......)))).)))))))..(((((((((.............(..((.....))..).............))))).))))..(((((((((((.....)))))...)))))).......((((((.((((...)))).)).))))...................((((((.......))))))....))))))......	53	254	yes
474	csi-MIR474	GACAUGAAUGAAUAGGCCGAAGGCCAUUGGACACGAAUGAAUGGGCCAAAGGCCGUUGGACAUGAAUGAAUGGGCCGAAGGCUGUUUGACACGAAUGAAUGGGCCAAAGGCUGUUUGACAUGAAUGACUGGUCCAAAGGCCGUCAGACAGGAACGAUUGGGCCGAAGGCCGUCAGAUAUGGAUGAAUUGGAUCCGAGGCCGUUUGAUGUGUUUGGAAUCACAGUCACUCGACCUAUAUAUAUAUGUACUAGAUA	.(((((.(((.(((((((((.((((.((((.((........))..)))).)))).)))).(((......)))((((...(((((((((...))))).....))))...)))).........((.(((((((((((((.((.(((((((.((.....(((((((((...((((.....)))).....)))).)))))..))))))))))).))))))..).)))))).))..))))).))).)))))........	61	254	yes
475	csi-MIR475	CAACCUUGAAAUCGAAAGUUUUUGAUAUGGGCCGAAAUGACAUGAUGUUGGCCUUGGAUUUAACUCUGGUUGAAGAAUGAAGAGACCGUGCCCUUGUAUCCAUGGCACGGUACCAGCAGCAGCUCGCUAAGUUGUGUAAUCAACGCGUUCAGCUACGCCGCUAUGUUACAAGCAAAUUGGUCCUGAAGAAAGUGCUUCUAGCUACCAGGAAUCCGGCUGAUGGAAAAUUAGGUCCUAACUAGGGUGGCCCCUAUCAGAUCGACUCAAUCGCUGGA	.....((((..((((.....(((((((.((((((....(((.(((((((((((..((((((..((((.(((....)))..))))((((((((..((....)).))))))))...(((........)))..((((......))))((((......)))).(((........)))...(((((.((((((......)))).))..)))))))))))))))))).....)))).)))..........)))))).))))))))))).))))........	43	275	yes
476	csi-MIR476	AGCCUCCGAAUUCGAAGCCCCAUCAGCGCAAGAUGCUUUUGGGCCGAUUAGGCCUCUAGAUUCGGGGCGCCCUUUGUGGAUACCACGAUUGGCCGACAGAAUAAGACUCCGAAUUCGGAGCCCCAUCCGUACAGGUCGCAUUUUGGCCGAAUAAAUUUUCGCGGAUAUCACAUUUGGGCCGAGUUAUCAUUCGGAUUCGACACACGAGUCAUUAGUUAUUAUUAAGCAUAAACGCAUUUAAUGGAAGAAAGAAAAAGAUUGAUAAUCCGUCUAAACAUUAACUGAAAUAA	.(((.(((((((.((.(((..(((.((.(((((...))))).)).)))..))).))..))))))))))((((...(((((((((.(((((((((((...(((..((((.......((((......))))....))))..)))))))))))........))).)).)))).)))..))))((.(((((((.((.((((((.....)))))).........((((((((......))..)))))).............)).))))))).)).....................	24	290	yes
477	csi-MIR477	ACCUUAUGUCAUUGAUUGUUGUUGCUUAUUUGGUGUGGUCUUAAUAAAUGUUGGGACAUGUGAUUUGAAUGGUGAAAGUGCUACAUGGGGGUUCCUCUUUCCUUCCAGCUAGCACCCAAGAAAGCGUGGUGCAUUGACAUAGGUUUUGCUUUCCUUCCGAUUUGCGCUCGGUAAAGCGUGUGGUCAAUUCAGCUAUGUAUAGGUUCUGUUUUUCUUUUGGCUAGCCACUGAUAAAGCGUGAUGCUUUGAGAUAGGUUCUAGUUUCCUUGUCGUU	..(((((.(((..(...(((..(((((..((((((..((((((((....))))))))............(((.(((((.(..((......))..).)))))...)))((((((.(..(((((((((((((..(((((((((.((((((((...................)))))))).))).))))))...)))))))............))))))..)))))))))))))..))))).))).)..))).)))))...................	14	274	yes
478	csi-MIR478	UCGUUGAGCAUUGACUGUUUGCAAAAUAGUUUUUGAAAAUUUUUACUGAGGUUGACUAUUUUCUCGAAAACUAUUUCAUUUUCCAAAACUGGACCAUUGUCUUGGACCCCAAAAGGAAAAUUUUCAGUGCUUACCGCCUGACUUGCAUGGUUUUCAAAUCAAAAAUCGAACAAGUACGGUAAUCCGACUCUUAUUUUGAUCAAACUUGUUUUAGUAGAAAACCAAAACGAAAAGAAUGGUUAAAAUGAUGAACUAGGGGGCACAGUUG	....((((((((((.........(((((((((((((((((..(((.......)))..))))..))))))))))))).(((((((......((.(((......))).))......)))))))..))))))))))((.(((((((((..(((((((.......)))))))..))))).(((....)))..((((((((((((((..((((((((.((.....)).)))))...)))..)))))))))))).))..)))).))........	31	268	yes
479	csi-MIR479	GUUGUUUUUUGGCUUUUUUCAAUUUCAGUUUUUUUCUAUUGUCGUAACCAUUGAAACACAUCUCCCUGGAGAGUUGCUGCAAUAUAAUCAAGGAAUUUUUCCUUUGACCAACUAUUUUUAUAAUUAUUAAUAAUGAUAGACAAUGAUAGUACCCAAUCAUCAAUUGCUUGUCGCUGGUCCUUAAAUGGAACAUAAGACAAGUCUAAAUAAGUACUAUUUUGAGUUAUUGGAUACUUAUGAUUAUUAUCUUUUC	(((((...((((......))))..............((((((.(((((............((((....))))))))).))))))...((((((((...)))).))))....(((((.((((........)))).))))))))))(((((((....(((.......(((((((..((.(((......))).))...)))))))....((((((((((...........))).))))))))))))))))).....	61	253	yes
480	csi-MIR480	UACUGAGUGAUUUACUCAGAAUUUACUGAGUGAUUUACUCAGAAUUUACUGAGUGAUUUACUCAGAAUUUACUGAGUGAUUUACUCAGAAUUUACUGAGUGAUUUACUCAGAAUUUACUGAGUGAUUUACUCAGAAUUUACUGAGUGAUUUACUCAGAAUUUACUGAGUGAUUUACUCAGAAUUUACUGAGUGAUUUACUCAGAAUUUACUGAGUGAUUUACUCAGAAUUUACUGAGUGAUUUACUCAGAAUUUACUGAGUGAUU	...........((((((((((.((.((((((((.((((((((((.((.((((((((.((((((((((.((.((((((((.((((((((((.((.((((((((.((((((((((.((.((((((((.((((((((......)))))))).)))))))))).)).)))))))).)))))))))).)).)))))))).)))))))))).)).)))))))).)))))))))).)).)))))))).)))))))))).)).))))))))..	7	265	no
481	csi-MIR481	GUUAACCCAGAUAAUCAAUUAUAACUUAAUACCGUCUCAUGACACUAAUGUUUAUGACAUGUUUCAAUUCCUUUUUUAUCAAUAUGGCUCAGAACCUGGCCAAACUUACAACAGUGAACUAUAUAACAUAUUCACAUUACUUCCAAUAUCAACAAUACAAAUGAGACUCAUGCUCAUAUCAAAACACUUCAUACUUCCCGUUUGAUACACAUUUUAGUGCUGUAUCAAUAACAUGUAAAAACACUUCAAUAUAAUAAGCACACAUAAUAGUGAUGCU	.................................(((....))).....(((((...(((((((.....................((((.(((...)))))))...........(((((.(((.....)))))))).........................(((((.(....))))))........................(((((((((((....))).)))))))).)))))))..))))).............(((((((......))).))))	96	277	yes
482	csi-MIR482	AGAAAAAAAAGACAAUUUAAUGUUUUUUAAGAGCUCUUCUUUAGAGGUCUCAAUCAUUUUUUUUUUUAAAUAGUGUCUUAGAGUAGCUAAUGGACAGCUAUUGAACGGCUUGAGCGUGCUUAGAUGGCUCUAUCUUUGAAUUGGCUCUUGUUGAGUCUCUUUCUUUCAAUUCUAUAUAAUUGGAGUUAUUUUGAUUAAAAAUAAAUAAAUAAAUAAAUAAAAUUGUGGUUUUUGGCAUUGAUUUGCUCUAAAUAAUCUGACUUUAUUAC	......((((((((......)))))))).(((.((((.....)))).)))..................(((((.(((((((((((...(((.((..((((..((((.((..((((...........)))).......(((..(((((.....)))))...)))((((((((......))))))))(((((((.....)))))))....................)).)))).)))).)).))))))))))).......))).)))))..	60	269	yes
483	csi-MIR483	AAGGAGUUCUCGCUCGAGCGAAGGAUUGCGUCCACACAAAAACCUGAAAGAGUUGAUUGCUCGCUCGAGCCAAGGCACUAGUGGAAAUCACGCGAGUUAAGGUUCUCGCUCAAGCAAGCUUCAAAAUCCGAAUUUCUAUAAGAAGUUGGUUUUCUUCCAAAACAAGGAUUACUUUGGUUUUCUAUAAGUAGUUGGUUUUCUCCCAAAACUAGACUAACUCCUCCAGAUCUUCUUUUUGGAUAUUAAGGUUUAUAUCUGGGGAUAUUUAGUGAGUUUUCUUUGAU	((((((..(((((((((((((..(((((..((....((......))...))..)))))..))))))))))..........(((.....)))(((((........)))))..((((.((((((...................)))))).))))...(((.......)))(((((((((....))).))))))((((((((.....))))))))(((((.(((.((((((...((((.........)))).....)))))))))...))))))))..))))))...	69	284	yes
484	csi-MIR484	UGAUUACUAACUAGUUUUUGUUUUGGCUCGGAGUACUCGGUAAGUGUUUAUGCUUUAGCAUCCUUGCAUGCGUAUGAGUGAUUGCCAUGAUAGCAUGCUUACCAUGAGGCUAUAUGCUUAUGUGAUAUAACUGCCUGAAUGCCUGUGGGUGAAGGUUGGGUUGCUUGAGUUGGAAUAAUUCGUCGAAACCCGUGUUUUAGCUACUUGUGAGUAGCAAACUUCAAUCCAUUUUUCGAAACAAACGGAUAUACGACGCUUUGUUCCAACUUAGGCAAUCCAGUCUAUACUUGUUUUG	...(((((.((..((....((((.(((..(..(((.(((((((((((.((.((((((((((.((..((((.(((........)))))))..)).)))))......))))))).)))))))).))))))..).))).))))))..)).)))))((((((((((((((((((((((((((..(((((....(((((((((.((((((....))))))...................)))))..)))).....)))))..))))))))))))))))))))))))))............	89	295	no
485	csi-MIR485	UUAUUGCAUUCUCUAAACAUCAUGCACUACAUUGCUUGUAACAUGUAUCAUAUCAUCGCACUUAUUGCAUUUUUUUGCAUCUUGUGUUAUCUCAUAUCAUUUAUCCUUUUAUGUUGAGCAGUGUUUAGGACCAUUGUCCCUCGGGAUUUUUCUCAGGACGCAUCAAAUGUGUUCCUGAGUGGGUUUUUUUUUUUUUUUUUUUUUUUCUCAAUUAUCUCAGGGUGUGCGAAGCAUGACCCUGAGUAGUUUUUCUCUUCUCACGAUUUCAGUGUGAUUAGAGUAUCUCAGGACGC	.........((.((((((((.(((((.((((.....))))...))))).........((((....((((......))))....))))...((((...(((..(....)..))).))))..))))))))))....(((((...(((((....((((((((((((...))))).)))))))((((.......................))))((((.((((((((((((...)))).))))))))))))....((((..(((((.......)))))..)))).))))).))))).	91	293	yes
486	csi-MIR486	CCAACAUUGGUGUAUCACCCACCUCGGCCCAACACACAGGGGAUCUACAUGGUCGGCCAUAUACGGCCUCAAACGGCGCCAUGCCAAUACUUGACUGAAAGUUAUUGUUGUAGACAAACUCCUCUAAGGGCAAGUGCCUCUCCCACGACCUCUUAAAGUCAAGAACACAACCCCGAAGCAUAUUCUCAAGGAUCUGAAUAGUGCGCUCAGACUGUUCGUCAGUCUAAGGAUGAUACACUGUACUAAAAGUCAAUCUC	........(((((((((.((...(((((((........)))((((.....))))((((......))))......(((.....)))....(((((((..(((...((((.(.(((...((((((....)))..)))...))).).))))...)))..))))))).........)))).((((((((..........)))).))))....((((((.....))))))..)).)))))))))..................	57	257	no
487	csi-MIR487	UAGCCUAGUUAGCUCCAUCUAUUAGCUUAUUUUCUAGCCAUUUGUAGCUCAAUUCCAGCAUGUUUUAGGCUCUAUUUUAGACUGUUUUGUCUCUGUUUUUGGCUAGUUGUUGCAUUUGAGUCUUGUUUUGUAUGUCUCUAGUGUAAUAGUCUUCAUAAGCUUGGUGUUUUAGGCCUUUAGACACCACUUGUUUGAGUUGAUUGCCAUGUUUUAGUGCUUUUCUCACCUAAUUUCAGCACUUUAAUCUCUGCAAUCUCUCUCAUUUCAUGACUUCUUUUAUUUUCUUUGAG	..((((((..(((.(((......(((((((...(((((((.....((((.((..(......)..)).)))).......((((......)))).......)))))))((((((((((.(((.(...........).))).)))))))))).....)))))))))).))))))))).((((((((.....))))))))..((((((...(((..((((((................))))))..)))....))))))...((((........................))))	44	290	yes
488	csi-MIR488	GCUUAAUUGAUAAACUGUUUGAGUGCCUGUGGAUGAAGGCUUGUUGCUUGAAUUGGAAUGAUUCAACGAAUGUAUGUUUUAAGCCUACUGAAGCUUUAUUGAUGGAAAAGCAUACAUACAUAUGACAAUUACAUUAAUAAAGGCGAGCGAAUGCUUAAAGUGUCAUAGUAUAAUUUACAUGAUCCCAACUAGAUGGGAACAUACCCAAUCAUUUGCUAACAAACACCUCAAGAUUAGUGUUCAAAUCUUAAA	......((((...((((((((((.((((........))))(((((((.(((.((((...............(((((((((((((........((((((((((((......((((......)))).......)))))))))).))........))))))...(((((.(((.....))))))))((((......))))))))))))))))))...)).)))))....))))))..))))..))))........	61	252	yes
489	csi-MIR489	UUAAUACAUUGUAUACCGUAUGAUGUUUGGGAGGAGAAAGGGGAUACACACCAUGUUUGGAAGAAAAAAAGGGAUGGACUCGAUUGAAUUAAGUUGGCCUGUGUGUCCAGGGUGAAAGUCCCGAAAACCGCGUGUAUAUAUGGGUACCGAUUCUCGUGAACGAAAUUUCUAUAAAAUGGCAAAUUUGAAGUGUUUGUGUAAUGAUUGUUUUGGUUAGAGAACCACUGAGGUGUAGCCUCAGUUGGGUUGUC	......(..((((((((((......(((((((.........(((((((((((((.(((...........))).))))..((((((......))))))..)))))))))..........)))))))....))).)))))))..)..(((((..(((((..((((((((((.................))))).)))))...))))..)..)))))..((.((((((((((((...))))))))..)))).))	89	251	yes
490	csi-MIR490	UAUUUUUAUUUUUGUUUUUAUAACUUUCAACCAAAAAAAAAUAUCUAAAAAUAUUAAUUUUAUAAAAGUAGAUAUCUUUUUCAAAAGUAAUAAAAUUUUAAAAUUUGUAAAACAAAAAUAAGAUAUUUUCGAGAAGGGAAAUGUUUGGGGCCUCGAAUGGUUGAGACUUGAAUGCCUCGAAUUCCUUUUCUUUCUUUCUUUCUUUCUUUGUUUUUUUUUUUAAUUAUUUGUUAGGCUGUGUUGGUUUGGUUUGGUUUCUAUGAAUUAAACCCAUCAAA	............................(((((((((((.(((((((....(((.......)))....))))))).)))))......(((((((...((((((.....((((((((...((((.......(((((((((((.((((((((((((((....)))))........)))))))))...)))))))))))....))))..))))))))...))))))...))))))).......)))))).((((((((((....)))))))))).......	79	278	yes
491	csi-MIR491	AAAUUGCACUGAUUUUAUCCCAAUGAUCCCAUGAGUAUGGUUUGAUAGGGAGAUUAUCUUAUGACUAUUUGUUUGCCAUCCUUCAUUGUAGAUCAAUGCGUACAGACUUUCCUAUUUUUGGAAUAACAAUGACAGAGUUCGAGAAGCGCUCCAUAUCCGAAAGGUAAAUUUGAAAUUAUUUCUUUAGAAUCAAAUUUUUAAAUAGCUGCAUUGGAAGAAGAAUUUUGAUUAGUUGCAAUAUAACAGUAUUGAGUGGAUUGAGCAAAACAUAUUA	..........(((....((((.((.(..((((....))))..).)).))))....)))...........((((((((((((..(((((.....)))))..........((((.......))))...((((..(((((((((((.....)))....(((((..(((..((((((((....(((....)))......)))))))).)))...)))))....))))))))....))))((((((....))))))...))).)).)).))))).....	29	274	no
492	csi-MIR492	ACUCAUCCCAAAUCUCAUUUCUUUUGUGAAUGUGAAGCUUGAUUCUUCCAAUUACAUCGUGUGGAAAAAUCAAUUGCUCAAUAUUUUACGAGCGACGAAGCUUCUCUGCUAUGUUGAUGGAUCAUUGUCGUGUCCUCCAUCGAUUGUUCUUGAUUCUUUGAACAAAGAGGUUGUGAAUCCAAAACAUCAACAAUGGUUAACUGUUGAUGCACAUUUGUUAAGUUGCAUCACCGCAACUUUAUCUCCACCGAUCUUCACUUCGGUUUGCUCUUGCAAAUCAAGCUUUGAGGUAUGGAUAU	.......(((.((((((...(((....(((.((((((.((((((.(((((..(((...)))))))).))))))((((((..........))))))...(((......)))..(((((((((.(((....)))...)))))))))(((((..........)))))....((........))....((((((((.........))))))))..........(((((((......))))))).(((......))))))))))))(((((((....))))))))))...)))))).)))....	28	299	yes
493	csi-MIR493	AUUGUGCAAAUUAUAAAACUACCUUUUGAAUGGGGGUAUCAGGUUAGAUUUCCACCACUAUUAAUUUGGACAUUUUAUCUUGUGGACAUAUGAACUGAAAUAAAAAUAAACAAAUAAAACACUCUAUAGACUAAAUAGAUAAAAUUAAUAAUUUCAAAAUAAAAAUAAAAAAUAAAAAUGACAAUAGUUAGAAUGAUAAAAGAAAGUGAAAUUAACCUCUCUUUUUUGUGUGUUAACAGGGAGGAGGACAUACAGCUUCCGAGCAAAAG	......................((((((..(((((((...(((((.((((((.((...(((((((((......(((((((.(((((....................................)))))))).))))......)))))))))............................((((....))))...............)))))))))))))(((((((((((......)))))))))))........)))))))..))))))	21	269	yes
494	csi-MIR494	GAGAAACUAGUUUUAUGUCCUAUUUACUCAUGAAAGUCAUGAAGAGUAUAUAUAUAUAGUUAUGAUGUUAUAUGAUUUUGGAUGCAAAAAGGAAAUUAGAUUGUGGGUGAGAAUUUAAGAACUAGUUUUAACUAGAUUAAUGUAUGUAUUUGAGGGUCCUAUUAACAUGGAUUUUAUGUUAUUGACUAUCAAUUAAACAUGCUAAAAUGAGCCUUCAGAUGAUGUAUCAAAAGUUGUGUUUUUGUUGCAAAUUUCGAACCAAAACAGGGGAAUCGCCGCAC	......((((((((......((((((.(((((...(((((((...((((....))))..)))))))....)))))...)))))).......))))))))...((((((((...........(((((....)))))......((((((..((((.((((....(((((((.....)))))))..)))).))))....))))))...........(((((((..((((.((((((.....)))))).)))).)))).)))((......))....))))).)))	16	281	no
495	csi-MIR495	GUGAAGUAGCUGUGUAUCAGUUAGUUAUCAUGAGCAUACCACUACCUUUUGGUGUACCAUUUUGGAUUUAUAACUUACAAACAUUAAUUUGUCAAUUGUUGUGGAUUUAUAUAUAUGAGUCUUUAAUAUAAUUAAAAAAAAAUUAGUUAAACAUUUUAUCAAUUUAUACAAUAUAUUCUUUAAGAAAAUUAAAGAAAAAUCAAUGCUAAAUAUUUUCUUCUAGAAUGUAUGCUAAAUUGCCAAUAUGAUUUUCCAUAUUAAUGAAAGGGUCUAGAUCAUCGUUUCUUCUUGUU	..((((.(((.(((.((((((((...((((((.(.((((((........)))))).))))....)))...))))).(((((......)))))....(((((.((((((((....)))))))).)))))(((((((.......)))))))..........(((((((....(((((((((..((((((((......................))))))))..)))))))))..)))))))..((((((......))))))..............)))))).))).)))).....	18	293	no
496	csi-MIR496	AGAGUUUGGAAAACAAGCAACCAACCUGUCCUAAACACAACCACAACAAUCCAAAAGGCAAAUUUAAGGGAAAACAAAGGGAAAAAGAGAUGAACCACAUACUAAACCAUGAAACUCGAGUCCGGAGUACAACAAAGAUCGGGUCAAAACUGGGAUCGCUAUAUCAGGGCCAAACAUAACAAAAGACUUCAAGUUCCGAACAGUCUUCCAUCUGUGUACUUGAAAAUUUGUCAAUACGUGGGAUGAGCACUAAACCUAG	...(((((.....))))).....(((((((((........((........((....)).........)).........)))).....(((((.....))).))..........((((.......))))...........))))).....(((((...(((.((((....(((......(((((....(((((((.....((((........))))..)))))))..))))).......))))))))))......)))))	12	259	no
497	csi-MIR497	AUGAAUAUCCCCCACCCCCAAUCUAUAUAUUAUUGGGUGACACAUAUAAUGAGUAUAUAAUUUAAAUAAAAAUAUAAAAAUAAAUAAUUAAAAAAAUUACUAUCACAAUAUGUGUGCUGUACUAUUCAAAGUGUAAUUUUUUUUUAAAAAAAAAAAUUAAAAUUAAAGAUUUUAGGGCAUCAAAUAUAGUCUUUAUUUUAUAUAAUAGCAUAGAUACUAAGUUCCAAAAUAUAUAAAUAAUUUUACAAAUUCAAAUCCAUU	.(((((......(((((.................)))))((((((((..(((.....((((((..............................))))))...)))..))))))))(((.((..(((...(((.(((((((((((....)))))))))))..)))...)))..)).)))....(((.((((.(((((.((((...)))).))))).)))).))).........................)))))........	48	261	no
498	csi-MIR498	GAGACAACCGCAUGUCCCAGCUAGAAAUAGAAUAGGUAGAGUUUAUCUGACCUGGGCCACUACAUGUCAGGCCUAACAAAUUCAGUCAUACAAUGAAGGCAAGAGGGCAAUUUAGAGCUCCAAAAUAGUAGGUUUAAAUGGUCACCCUUAUAAUAUAUGGGAGGGCAAAGACUCCUUGUUCCAGGAAUAGAUUUGCUGAAGGCACUAGUUGUUAACUUAUCAUAUCCUCAAAAAAUGUAUUAAGGAUGUUCAUCG	..((((......)))).(((((((.....(((((((..((((((..(((((.((........)).)))))((((......((((.........)))).......)))).(((((((.((.(......).)).))))))).(((.(((.(((...))).)))..)))..)))))))))))))(((.((.....)).)))......)))))))..........(((((((.((........)).)))))))......	21	255	no
499	csi-MIR499	CGAUUGUAUUUUUGCGUUUUGCUUCAGGGGUGCUGCUCCUCGAUCCCCGACAUAGUUAGCGUAGUGGCAAACAUGAAUGAAUUAACUUCUGAAACUUCUUUGCAAGACACGAUUUGAAUUGGAUUCACAUCUAAAACUCAUAGCCUCACUUAAAUAUAAGAUCGAAUAAAAUUACAAUAAAAAAGAGUUUUGUCAAACGAGAUUGCCAAGAAUAAAAACCUAGCAGUGUGUAUUCAAGGAGUUAGUCGUGUGUUAAUAUAGAGUUAGUAAUGGAAAGUUAAGGUAUUAA	...((((....(((((((..(((...((((..(........)..)))).....))).)))))))..)))).....((((..(((((((((...(((.(((((.((.((((((((....((((((.(((((.((((((((.............................................))))))))...........(((..((.........)).)))))))).))))))......)))))))).))....)))))..)))...)).)))))))..))))..	73	289	yes
500	csi-MIR500	AAAUAGGACUUUUAUUAAAUUUGCUAGGUGAUAAAGAUAGGCUAAACUAGAAUUGAAUUUUCAUUGAUUGAUGAAUGAAGUACAAUUGACUAGUCUAAUUGAUCUAUAUUGAGCUAAGAAGUUAAGUUACAACUAUGAAGAUAAGAUAAAUAUAUUGAAAGACUGUUGGUUGAGUUGUUUGGUCGGGAGCCCUUUGAAUAUUGCACUUACAAUUUUUUUUUAGUGUUAAGGAAACCCUUAUUUUUGCUCAACUGCAAGAA	..((((.......(((.(((((..(((.(((((.((((....((.((((((((((...(((((((........)))))))..)))))..))))).))....)))).)))).).)))..))))).))).....))))...............(((((((((((..((((..(((((.((....(((((.....))))).....)))))))))))..)))))))))))(((((....)))))(((((((......)))))))	41	260	yes
501	csi-MIR501	UAGGAGGUGGGAGUUGCAGCAGCUAGGGGUGGCGUGGGCAGCAGCUCAGGAGUGGUUGUAGCAGUAGAGGCGUGGGCUGUUGGUGCAGCAGAGGCAUGAGGGCUUUGGGAGUUGUAGCAGCAGAGGAGUGGGCCUUGGCAGAGGGGUGGUUUGUUGAUUAGAUGUUGUUUUGGUGUGGUUCGUGCUACUUUGGGUGUUUUGGUUUAGUUUAUUUAUUAGUUUGGUUUAGGUGUUUUGGUGGGUUGAUUAUGUGUGGUUU	..........(((((((.((.((((....))))....)).)))))))....(((((((...((.((((.((.((((((((((.((((((.(((((......)))))....)))))).))))...(((.((((((..((((..((((((((.((..(((((.((.........)).))))))).))))))))...))))..)))))).)))............)))))).))..)))).))...))))))).........	14	259	yes
502	csi-MIR502	UAUUUGUUGUAGUGUGAGGUCACAUGUGAUUGGGGGGUAUUUUUUACCAUAUAAGUUUUCGGGACAGUUGUGAUUUAUUAUCAUAGCUAAUGAAAUAACAUUAUGCAUGAUAUUUGAGUGGAUUUUGGAAAGAGAGGAACGGGAUUCAUUUCAAAGUAGUAAAGCACCUCGUAGAGUUCAUCUGAAACAAGUCCCAUUCCAUGUGCAAAUGGGAUUGCAUAAUUUCUAUCAUCUGGAGUUGUUAAUGGGUUGCCAAG	........(((((.(.(..(((((((.((.(((((((((.....))))........((((((...(((((((((.....))))))))).(((((...((....(((....(((((((((((((((((............))))))))))))..))))).....)))....))....)))))))))))....))))).)))))))).)..).).)))))((((((((........))))))))...(((....)))..	27	257	no
503	csi-MIR503	ACGCUCUAACACAUGAAAAAUGGUAUAAACUACCCAAAUUCAUGAAAACGAGUGAUGAGGGGGAAGAUUCCAUUUAUUCUCAUAGAGAAAACCUUACCUAGCUUUCUAUAGCAACAAAAAUCAAUAAAGUAAUAAAAUGAAACAAACUCUAAUGAGAAUGGAGGGAUUUUACCCCUCAAACACAUGAAUAAGGGUAUAAACUACCCAAAUCCCUAAAAAUAGAUAAUGAGAGAGGAGAAUUAGACCAUUCUCAUAGAGGAA	.(((((.....((((((....((((.....))))....)))))).....))))).(((((((..(((((((.(((((((((((((((.............(((......)))........(((..............)))......)))).))))))))))))))))))..))))))).............(((((.....)))))...((((((...........((((((.((.........)).))))))))).))).	13	261	no
504	csi-MIR504	GUUUUGAAAUGCCCUCUUGCCCUCAUUGUAUGACUGAAUUCAUUAGGACUGACACUUCAUGUAGAAGGCAUUUAAGGAGAUAGUUUAUAUCACGUUGAAAAUAUUGAGUUUCAUCUCCAAAUGAUCAAUUUCAUCCAUGAGCUAAUGAAUUUCAUAGUUUAAUCGCCUUUUUUGUUUGUACCCCCAAUUGUACUUUUCCAUAGAAGAUAUAAAAUAUACAGGAAUAAGUUGACAUUUUACAUUGUCAAUAAGAUAAAUCUC	......(((((((.(((.((......(((..(.((((.....))))..)..)))......))))).)))))))..(((((...............(((((........))))))))))(((((.(((((((..(((.(((((((.(((...)))))))))).....(((((.((...((((........)))).....)).)))))..............)))..))))))))))))....(((((.....))))).....	9	261	no
505	csi-MIR505	AUCCAACACACUGCCUAGUAGAAGGCAUCUCUCUAUCUCCAUCCCUUGCUGCCCGAGCCCUGCUCGUCAAGGGAGCGUCUGCUCUCUGAGCCCUGCUCGGUGACGCAAUCUCACCUGUACUCUUCGUGGGAGCACGAACGCUCACCAAUGAAGCCAUGAGGUAUGUCUGGAUGUAAGUUGUGUAGUCUCCCUCCCCAGUGUACCGGUUAGCAUCUGUGCCUCGCAUGACGUCGAUAAGCUCUUGAGCGGAG	...........(((((......))))).........((((.(((((((.....(((((...))))).)))))))((((((((.....((((...))))(((((.......)))))......((((((((((((......)))).)).))))))....(((((((....((((((.(((((.(((..((........))..)))))))).)))))))))))))))).)))))......(((....)))))))	8	251	no
506	csi-MIR506	UGGAGAGAGCUUGCUCUUUCUACACCUUUAUUCGUAACUCAAACCUUCUCAUUUUCACUCUUUUUUUUUGGGUAUUUACAUUGAUUUUUAGAGGUUUGAAAAGACUAAAAACCAUGUUUUGAAGCUUCAAAAAUGGAGGGGUUAGCCACCCUUCCUUACCUUUAUUUACUAGCCUUAAUUCUCAUCUUUAUUACCUAGCUUUUCAUCCCCUUCUCAUGCAUGUUUCACCUUUAAUUUUCAUGUAUUUAGGGCUAUUUUGAGGUUGU	(((((((((....)))))))))................((((((((.((.....((((((.........)))).........)).....)))))))))).(((((..........)))))..((((((((((..((((((((.....)))))))).............((((...((((..........)))).)))).........((((....(((((((................)))))))..))))...))))))))))..	27	266	no
507	csi-MIR507	UCCCGCCUCAGCGGGCAUUUACUUGGAGGCUACUGGCGAGCCUGAGAGGUACAGAUUCUCUUCCUGUCUUUUCAAUUCUGCCUUUCACAUUAUCUGUACACUGCACACACUGCACACUCUGCACAAUACACUGCACAUACCGCUUUCUUCUUUAUUUGCAUACUGCUUUAUCUAUAUACUGCUUUAUCUGAUAAGCAUGCUCAUAUCUGUUCUGUCACACUGUACAGUUGUGGGUGUAUGCCUACUUCCCAAGGUUUGC	.(((((....)))))......(((((((((....((((((..(((((((.((((.........))))))))))).))).))).............(((((((.((((.((((.(((...((.(((..(((..((.......)).........(((..(((...(((((.(((.(((........)))..)))))))))))..)))..)))..)))))...))).))))))))))))))))))).....)))))......	28	259	no
508	csi-MIR508	AGUGUAAUUUGCAUUUUUUUUUUUUGUUCACUGAUUUGUUGAGAUGUACUGAUAACAGGGAAGGGGAAGGAAACAUACAUACGUCUAUAUUUAAAACUAGGGUAAAAUUAUACAAAUGAUUUCUGUAGUUUACACGAUGUGUUAAUUUGGUCUAUGUUGUUUCAAUUUGCUCAAUUUUGUCCCUUAACUUAAUAGGUUGUAUCAUUUUAGUCCAAUAAAUAACAGUUGUUAAGUUUAGUGGACGGAAAAUCUACAUAAUGUGUUAAUUU	..........(((((....((((((((((((((((((((((.(((....(((((..(((((((.(((..((((((.(((((.(.(((.(((..((((((.((..(((((((....))))))))).))))))((((...)))).))).))).))))))))))))..))).))........)))))((((((...))))))))))).....))))))))))((((....))))...))))))))))))))).......)))))........	79	269	yes
509	csi-MIR509	ACUCGGACACUUAUUUGGACCCUCUUGCAUAAUGGCAGAUAGUAAUUAUGGUGUUUGCUUGCCAUUUCUCAUGCAUUGGGUUUAAACACUCAGGACAACUUAUUCGGACCCCCUUGCAUGAUGGCAGAUAUGUAAUUAUGUGACUUACUUGCCACUUCUUCAUGCAUUAGGGUUUAUUACACUCGGAUACUUAUCGGAACCUCAUGCAUAAUGGCAGAUAUGUAAUUAUUGGUGUUUAUUUACAUUUCUCAAGCAUUAGGUUUUAAACACUCAGCACUUAUUCGGACCCCCAUGCAA	..(((((......(((((((((...((((((((((((...(((((.........))))))))))))....)))))..)))))))))..............(((((((((((...(((((((((((((.((.((.........)).)).)))))).....)))))))...))))).........))))))......(((((((.((((......(.(((.((((((.((........)).)))))).))))..)))).)))))))................)))))............	50	297	yes
510	csi-MIR510	CGGAACACUUAUUCACACGCUUAGGUCGAUGGCAGAUAUGUUAAUUAGGUGUUUAUUUGCCAUUUCUCACGCAUUAGGCUUAAACACUCGGACACUUAUUCGGGACCCCCACGCAUGUGGCAGAUAUGUAAUUUGGUGUUUAUUUAUAAUUUCUCAUGCAUUAGGGUUUGAACACUCAGGACACUCUAUUCGGACCUUUGCAUUGAUGGCAAUAUUUGUAAUUAUGGUGCUUUCUUGCCAUUUUCAUGCAAUUAGGGUUUAAACACUCGGACACU	..((((.((((.........((((((((((((((((((...............)))))))))))............)))))))...((((((......))))))........(((((.((...(((.((((........)))).)))....)).)))))....(((((((((.....((....))...)))))))))((((((.((((((((.....(((.......)))....))))))))...)))))).))))))))...............	53	275	yes
511	csi-MIR511	CCUUCAAAAAAACAAGAUGAACUCAUGGACUAUUGACCAAAAGUAUGGGACAUGAUGUGAGGAAACAUGGACUACAACCUGCAAAAACUUCAAUAUAUGUUACUGCAUGCACAAUUUAAGCCACAAUUCAACCAUCUAAACCAUGUUUUGGCUCUACACUCCAUUCAAUAUGACAUGAACCAUGCAAGAUCAACUUAAACAGGAACCAAAAAGACAAAUGGAGCUACUUUAGUCUUUGUUAGUUCAAGAAGGAGCUCAAAUAUGCAAUCUACCCUUCAACU	(((((........(((.(((.((.(((((.....((((((((.(((((.....((((.(..(((...(((.........((((..............(((....))))))).........)))...)))..)))))....))))))))))).)).....)))))......((.((((...)))))))).))).)))......((((...((((((.((.(......).)).))))))....))))..))))).((........))................	37	281	yes
512	csi-MIR512	CGGGUUGACAUAUCCAUCAAAAAAAGCAUUCAUGCUUUCACUUCGUUGUGUUGUUGACAUGCCAGCCCAAAAAAUGUCUUUAACAUAUACAGGAACCCAUCGAUGCCGGUCAUGAUAUAGUACCCCCAACCACUCAUUAUCAUAAAGAUUGAAUUUAGUAAGCAUCUCUUCCCAUUUUUCCUCAAAUUCAUCUCUUGUCAAACAAUCAUAAAUUGCAUUUUGCAUAGUCAACUUCAUGGGUUCAUACUGAGCAUAUCCUUUCAACUUUUCCGGUAUUUUCUUCAUUAUAUGCCAUAA	.((((((.(((.((...(((..((((((....))))))(((......))))))..)).))).))))))...............((((((.(((((......((((((((..((((((.(((..........)))...)))))).((((.(((((((((.(((.((........)).))).)).)))))))..))))......((((.....)))).....(((.((((.(((((...)))))...)))).)))................)))))))))))))...))))))......	16	297	yes
513	csi-MIR513	AAGUCACAUCGGUAACGAACUAAACCAAUACUAUCGCACAAUAAUUGGUUAUAAAAAACCUUACUAGUAUAAAUCAUAAGUGGUUCUUCUAUCUACAUUGAUAACCUAAUGACAACAAAAGAGGAUCUAAUUCUUUAAGCAUAACAAGAAUUUUGGCAAAACAACUCCUCAGAAUACCAAGGCACCAUACCUUUUAGUGAUAACCCAACUUCAACGAACUAUCUCCAUCGCCUAAUGCACAAUGCACCCCAAGGCCAAAACAACUAUCACUA	..((((..(((....)))....(((((((..............)))))))......((((.....................))))....((((......))))......)))).......(((((...(((((((..........)))))))(((......))).)))))........((((.......)))).((((((((.............((......))....((((..((((...)))).....)))).........))))))))	52	272	yes
514	csi-MIR514	AAAUUAACUAAGCUAGGAAAAACAGUAAACCACCUCGGGAGGAGAGCUCGAUGCAAUGCAUGCUCGGUCUUGCUCGGGAAUUCACUGCCAUGCGCAAUCUGCCUCUGUUUUCCCUGCUUUGCUCCUCUGAAGACUGUCAAAGUCUCAGAGUUGCUUCUCUGGACAUUGGGAAGCACCACCGGCUGAGUAGAAUGGUCACCGGCAGUAGUCUGGUGGUCAUCGGCACAUAAUGAAUCCAUCGGCUGCCAGUUUAUUCCCGGUCGGCACUCUAUGAAGUCGAUCGGCAGAGAAUGC	.............((((.(((((((...........((.(((((..(((((.((((.((.......)).)))))))))..))).)).))....(((...)))..))))))).))))(((((((.((((((.((((.....)))))))))).((((((((........))))))))....(((((..(((((.((.(.(((((.(((((.(((((((((...((............))...))))))))).))))).))))).).)).)))))..)))))...))))))).....	40	294	yes
515	csi-MIR515	AAAUCACCCUGUUUUCUAAGCCCACUUGUGGGUGGCAAAAUCCGUAUUUUAGCCUACUUGUGAGUAGCAAACCGUUUUCAAAAACAAACAUGAGAUGCUUUGUUUCAACUCAAGCGAUCCAGUCUAUACUUGUAUGUUGUGCGCAUCACGUAGCAAUUCUAGGCUAAUAAACCGGAAUAAGAGCACAUAUGUUUUAAAAAACAAGAUAUCAUGUUUAGUAGUGGUCGAUCUUUGAUCGGGCGAGUGGGGGUGCUCAUUGCAU	....................(((((((((((((((((((((....))))).))).)))).(((((((((((.((((((.............)))))).))))))...)))))......(((.((((.((.(((((.((((..((........)).(((((.((........))))))).((((((....)))))).....)))).))).)).)).))).).)))((((((...))))))))))))))).((((.....))))	84	262	no
516	csi-MIR516	ACAACAAAACCUUAGCAAGUUUACAACUCGAUAAGCAAGAUACAACAACGUUGGGUAAACAAAAAGUAGCAACUCGAUGUACAAAACUCGACAACUCAACAAAACCUAACAACUUGAUAAGAAAAACAACUCGGUAAGCAAAACAACAACUCGAUAAGCAAAAACAACAACUCGAUAAGCAGGACUUAACAACAACUCGAUAAACGAAUGCAUUUCGGACGAUCUGGGUGAUGGAACGUAUCCGAAACUGAGGUAAACUUGAACCUUCAACAC	...............(((((((((.........................(((((((........(((.(....((((.((.....))))))).))).......)))))))...................((((((...............((((.................))))((((.....))))........(((.....)))......((((((((.((((.....)))).))..)))))))))))))))))))))............	30	273	yes
517	csi-MIR517	ACUUGCGUAGACCGCAUGUUUUGCUUGCGUAGACCGCAUAUUAGUUACUUUACUUGCGUAGACCGCAUGUUUGUAAUUAAUUUCUUUGCUUGCGUAGACCGCAUGUUUGUAAUCAAUUUCAUUACUUGCGUAGACCGCAUGUUUUUCUUGCGUAGACCGCAUGUUAAUUACGUUACUCGCGUAGACCGCAUGUUUGUAAUUAAUUUCGUUACCUGCGUAGACCACAUGUUAAUUUCAUUACUUGCGUAGACCGCAUGUUAGUUACUUUACUUGCGUAGACCGCAU	..((((((((...(((.....))).((((.....)))).(((((((((...((.((((.....)))).))..)))))))))......((.((((.....)))).))..(((((.......)))))))))))))...((((((...(((.((((((...((..((((((((((..((..(((.....)))..)).))))))))))...))...)))))))))..)))))).............((((.....((((.((..........)).)))).....)))).	32	285	no
518	csi-MIR518	UUAAUAUGUGUGAGUCCUAAUUAUGUACUCUCACUGGAAUUUGCAAUCCUUUCUUUUUAGAUUUGAUCGCUGUUUUAUUACUUAUUUGGCUCCCAACGACCAAAGGUAGUAUAGGGCGCGGCAUCGCAUUUAAAUUUGAUGAAACUGAUGUGACCCCCCACAAAUCGCUCUAGGCUUCUGUUUUUGUCGUACCAGGCUGCAAGUCACGAUUUGGCUGUGCUGUUGGAGCUUCAGACGCGAUGGCGCUGCUCCUCACUCUACGGUUAU	.......(((.((((.(.......).)))).)))((..(((((((..............((((((..((((.(..(((((((..(((((.((.....)))))))))))))).).)))).((..(((((((................)))))))..))...))))))(((...)))..........(((......))))))))))..))...((((((((..((.(((((...((.(((....))))))))))..))..)))))))).	7	267	yes
519	csi-MIR519	CACAAUUCUGAGAUAAAUUAGAAUAUAUCAUUAAUUGACAUGCUUAAACUAAAUAACAAGAUGUAAAUUGCUUUGUGAAUAUAAUCACAAUACUAAUUUGUCUAAAAUACAAUUAGACUUCAUAAUUUGCUUUUGCAGUACAAAGAAGAAAUGACUAAUACCGGUUGUGGCCACAACACUUUGUCAAAUAACAUUUCUUUAGCCAUGAUUAAUUUCUUUUUGUUUACUGUAACCCUUAAUUCCAAUCUCAACAUGGAAUAUAAAUAUCACUGUAUCAAUACAUUUACAUCUUAUUUGU	....(((((((......)))))))...(((.....)))...........((((((...((((((((((.(..((((((......))))))..)......((((((.......))))))..............((((((((..((((((((((...........((((((((..........(((......)))........))))))))..))))))))))...))))))))......((((((.........))))))............(((....))))))))))))))))))).	56	298	yes
520	csi-MIR520	AUCAAAGGAUUAACUUUAGCAUCAGAGUGUCUCCGGUUGGCAAUCCUGGUUGGGUGGCGUCGAUCAUGCUCAUUUGUGCAGGUCUACAGGAGUAAAGUUUAUCUCUUUGUUGGAUCUCUGCAAUCCAUGUGAGAGGAUAUUCCAUGGUCUCACAAUUGGCGUCGUCUGUGGGAAAGAGCUAAAGAAUUCAACGAAGAGAAGAAUCAAUACGACACCCAAGGUACUCGGACCAGUGAGCACUAAAGUUAACCAUUCUCUUUCUAAAAAU	......((.((((((((........((((.((((((((.(....(((...((((((.(((.((((.(((........)))))))(((....)))..((((.((((((((((((((.(((((...(((((.((........)))))))(((((((...(((...))))))))))....))...))))))))))))))))).))))....))).)))))))))....).)))).).))))))))))))))))).................	79	268	no
521	csi-MIR521	AACAAUGCCAAAUGUUCACACCUUUAAUACAUCAGCCAGCUGCUGACCUGAAUCCUGUAUCCAGUCCAUGGCCAUUUGCCCAAUGGGGCAUGGAUCUCGUUGGGCAGUUGCCCCAAGCAACUGGGCAAAUGAAGUACUUGCUGGUAGCAACAGAUUACUUCACGAAGUAGAAGCAGAACCUCUUGUCAAAAUCCGAGAUGUGGACGUCAAGAAUUUCAUAUGGAGAAACAUCAUCACCAGAUUUGGCAUCCCAAUGGCAAUAGUUGCCGACAAU	....((((((((((((((((...........(((((.....)))))........((((.((((((...(((.((.(((((((((((((......))))))))))))).))..)))....))))))....(((((((....(((.......)))..)))))))..........))))....(((((........))))))))))))...............(((.((.......)).))).)))))))))......(((((...)))))......	71	274	no
522	csi-MIR522	UGCCCCGAAAACAGGCUGUUAAGCAUCGAAAGUGGCGUGCGACCAUGAAGGUGGUCUCCCGGGCCACAGUGUCCCUCUAGAGAGAGGAAACAAGGUGUGUGCAAAAAACCGGAGUAAACGGAGAAAGUUAAGCGGUCUCGAACCGAGGCGCACGGCCGACGGCUCCGAAAACUGGAAACUGGUCUCCAAACGGGAAAAAGUGGCCUACGACCACGAAACGUAGCCUACAGCCACUGGAAGAUGGUCUAUGAGACCUCUCCCUCCCUUUGGGAAGAGAAAACAGGACC	.(((.........)))(((...(((((....(((((.((.((((((....))))))...)).))))).((.((((((....))).))).))..)))))..)))......((((((...(((.....((...(((.(((((...))))))))))..)))...))))))....(((....((..((.(((((.((((...(((((((((((.........)))))......))))))((.(((.(((((...)))))))).)))))))))))))..))....)))....	82	287	yes
523	csi-MIR523	CCCUUGUAAGCUUGGAAUUGUUGAAGUUUCGGAUGGAAAAACAGAGCUAGAACCGCACGUGCGGGGCUCACAGCUACACAUGCGAGAGCCCAACCGCAUGUGCAGAAAACAGAGGAGAAGAACUAAACUACACUGCAAUAAAAGCACGUGCGGCGCACGUGCGGUGGGGACUUAUGCACAUGCGGUUAAAACUGGAAAAUUCUGUCACUUUCUUUUGCUCUUUUCGACCCUCAGAAUGUGUUAAUAUGUCUAUUUGAUGUUUCUAUAAUGCAUUUAAUUAAAUGGAACUUAU	.((..(....)..))........(((((((((.(.((((...(((((.(((((((((((((((((((((...((.......))..))))))..((((((((((......(((...((..........))...)))........))))))))))))))))))))))((((((.........(.((((....)))).).......))).))))))...))))))))).).))...((((((((((..(((((.....))))).....))))))))))........)))))))..	14	292	yes
524	csi-MIR524	AAAUUUUUGUUCAAUAAAUAAAAAUAAAAAUUCAUUUCCAGAAAAAAGUGUGUUACUGUUGUAUGUCAAGUUAUUGAUCUCAAGUUUCUUACAUAAUCAAAUAAAUAGCUUUCAAAGUUACGGUCUAAGGUAGAAAAUGAAACAAAUCUGUGUUAAGCCUAAUCAAAGGAAGAAAAGUUUAUGUUAGCCACCUCUGUAAACUGGAAGCUUGCCAACGCCAAAGUCUGACGCCAACUACAUUUGGGUAACGGUCAAAAUCUUUA	..(((((((((.....))))))))).............((((.....((((..(((....))).(((((....)))))..(((((((((...................(((((...((((.(((.(((.(((((............))))).))).)))))))....)))))...(((((((.............))))))))))))))))...)))).....))))((.((((......)))))).................	41	263	no
525	csi-MIR525	GUACAGAAUGCAAAGUGUGAUAGUACAUACCGGGGUCGAGCCGUAGACUCUGAGAAGCUCAUGAUCAGCCGAAGGAGGAGCAAAAGGGAUCUGGUACGUCUCCCCACCCUGUCCUCGGCAUGUGAUUGUCGUGGGUAGCUCUCGCCAUCUAGCCCCCUAUCCUCUCCGAGACCCACUCCUCCCACGGGCCUGAGGUGCCCUCGAUGCUCCUACUCCUGCCGCUGUCACCGCAGGUCUCUCUCUCUCAGCUCGGCGAGCACCAGUCAAAGGCCGCAU	.......((((...(((((......)))))(((((((........)))))))....(((.......)))((..(((((((.....(((((..(((..........)))..)))))(((((......)))))((((....(((((.....(((....))).......))))))))))))))))..))(((((((((((((.((((.(((......(((((.(......).)))))............))))))).).)))))..))..)))))))))	47	276	yes
526	csi-MIR526	UCAGGCUGAGGUUAUAACUAGGCUACAACAACAGCAACCCCAGUUGGCUACGGCCUCUGCAUCCCAUGCACCUACCAUAGGUAUCUCAGCACCCGAAGCCACCGCUGGUACUACCAAUGUCCAAGAAAACCAAGGCAAUCCAACAGAGCCAAUCCCAGCACAAGCCUCCAAAACCCUUGUUUAUCAGACCAAGGCUCCAUUCGACUUUAAGGUUAACCCAAUUGUACUCAAGGUCAAUAAACUAGAAAAGUUAUUCAAGAGGGCGCAAGGGGUUAACUUCAUCCC	...((.((((((((.......(((........))).....(((..(((....))).))).(((((.(((.(((..(((.((((..(((((.............)))))...)))).)))..............(((...........))).......((....)).........(((((.((....)).)))))........((((((.((..(((.....)))..)).))))))....((((.....))))........))).))).))))))))))))).)).	64	285	yes
527	csi-MIR527	UCUACUUUCUUGCUCUGCUCAACCUCAGCUAAUGGGUCUGUCUGCUCUUCGGCAACGUCAUUCCCGGGUAACUGCAGGUCAAAGAAGAUCUCAAACCCCGGUAUGCGCUUCCUCUCCGCGUUCAGCCACGGCUCUGGGAAACCACAGAACGGAAAGUCCUCCCCCUCCCGGACGAAGCGUCCGUUUAGGGUACCCUGAAUGGGCCGGUGCAUUAAGUCAAAAGGCUUCCCCGCCUUCUUCGCUCUGGCUCUCCUAGCCAUCUCCUUACCCUUCCUUAUCAAAUCCUCUUUGG	...(((((((.(.((((.....((..((((....((.(((..(((.....((...((.(((.((.((((...((.(((((......))))))).)))).)).)))))...)).....)))..)))))..))))..)).......)))).)))))))).....((((..((((((...))))))...))))....(((...(((((((.((...(((....(((((......)))))))).)).)))))))...)))....................................	77	292	yes
528	csi-MIR528	UCUGUCUCUCAGCUUCCUUAUCCUUCCCAGAUGCCUCAGGCUGGUCUAGGUGCGGGGGCUUGAAAUACCGUCCGCUUCUCGUCAUAUGAUCGACCUCACCGAUAUACCAGGUAUCAUCUGGCUGAUUACUCCCCCAAUCCUCAUCCGUGUGAGCAAGACAUAAAUCAUCGUCUUCCCACCACAUUCCGUCAGUAGCCAACAGACACCUGUCUGGCUCCGAUUCAAUUGCACCCGCAGUGCUCUUCGUCCACAUGCUCGCAGCAUUCUCUAUCUUUGUGCACACAGCACUCUC	........(((((((...((((.......))))....)))))))....((((((((((..(((.............((..((((.(((((..((((............))))))))).)))).)))))..)))))...........(((((.(.(((((..........))))).))).))).....(((.(.(((((((((....)))).)))))).)))......)))))...((((((....((.((((((((...))))...........)))).))..))))))...	64	292	yes
529	csi-MIR529	AUCCUCAAACCUUUCUUGUUCUAGCUGCGUCAGUACAGCUGGCUGUUCAACAAUUCCCGCAUUCAUAAUGCCUAAGUCUCGAGCGGAAUUCUUAGCACCGGCGCUCUUCGGCGAUUCAUUCUGAUUUCUGGCCCUUCCGGCCACCACUGAUAUACUUGCCCCUGCCGGGCCCUGUUCUAACUGAGCUUCAUCCACAACGUCUGGCAAGUCAUCGAGCCACCCAGUAGCCUCUGCCGAUUCCUUAUAAUCAAACCAGUUGACUGCCGCGUCUCCUGGAUCUUGGUCGUUGAAAA	....((((.....((..(.(((((.((((.((((.(((((((((((((..........(((((...))))).........))))))........((.((((((......(((((.....((.......(((((.....))))).....)).....)))))..))))))))...((((.....))))...............((((..(....)..))))....((((...)))).((((......))))...))))))))))).))))....))))).)..))...))))...	77	293	no
530	csi-MIR530	AUGCACAAAGAGUUAGUGCAGUCAGGAAGGAGCACCUCUGGCUUAGGCAGGUGGGAAGGAGUGAUAUAUAUGUUGGGAUCGUAAGACACGACCCCAGUCUGGAUGAAGUUGAUUCUUUUGGGAGUUGGAGCUUGGUUGUGCGGUGGGAGAGGGUUUGUUGUGACAUUGGGUUUUUCUGGAGGUACAAUCACCUACUUGUCAAUGAGGUCUUGAAUCUCAUGACGCAAUCUAUAACAUUGGUCAGUGUCAUGACCGUGUU	..((((.........))))((((((..(((....)))))))))..((((((((((.................(((((.((((.....)))).)))))........(((((((((((....))))))..)))))((((((((..(.(((((((.(((((....)))..)).))))))).)..)))))))).)))))))))).(((((((.....)))))))............(((((.(((((......))))))))))	40	259	yes
531	csi-MIR531	CGUACAAUCAUCCUGAUUUGGUCUUUGUCGGUAGGCCUCAGGGGUCAUCAUCGAAGCCUUCGCCCUCCACUGAGUUACGAAAUCCGAGAAGCUCUCCUUAGGCUCCUGCCUUGUUGUUUCGAGAUCUCGGGUCGUAAUCUCGAUUUGGGUAUUCUAAGAGUUUUGCGCAACAAAGGCCUCGGCCAUUUCAUCCCCACUCCGCUUGACAUCAUCCUCUAACUUUGCAUACCAGACAGCGGCCACACCCGACAGGGUCCGGCCGAAUAGUGAAAGCUUUUAUGGUCCGGUGAGGCCCAU	............((((...(((((........)))))))))(((((.((((((..(((...((((.....((((((((((..(((((((...((((...((((....)))).........))))))))))))))))).))))....))))....((((((((((.(((......(((....)))................((.....................))...........(((((..((((....))))..)))))....))))))))))))).))).)))))))))))..	91	297	no
532	csi-MIR532	UCAAUGCAUACCCUCAUUUUACCAUUCUUCUUGACUACAGGCACAAUAUUAGAUAGCCAUUCAACAUACCUAGUUGUCCUAAUAAAGCCUGCCUUGAGAAGCCUAAGGAUUUCUUCCUUGACUUUCUGAAUCAAUUCAGGACUCAUCCUUCUUGAUUUUUGCUUGUGUGGCUUGAAGUUAGGCCUUAAAGGGAGCCUAUGUUCUACUAAUGAUCUAUCUAAUCCUGGUAGCUCAUUAUAAGACCAUGCAAAACAAUCUUUAUAUUUCUUCAAGGCCACCAACAACUGA	..........................((((((((...(((((....(((((((((((...............))))).))))))..)))))..))))))))..((((((.....)))))).......(((((((...((((....))))..)))))))(((.(((.(((((((((((..(((((((...))).))))(((.(((..((((((.(((((.......))))).))))))..))).)))....................)))))).)))))))))))....	77	288	yes
533	csi-MIR533	UCUUAAGCUAAUUAAGCUAGUUGUGCUCUCUUAAUAAUUUUUCUAUUCACUUCAGAAUAGUUGCAUAUGGUCUGUCAUUUUUUGGAUGUUACAAUUCACAAUUUCAUUGUCUUGGCUCUCAGGGCUGCUAUGUAUGCAUCAUUAUUGGUUAUUGUGAAUGAGGAGACAUGUGAGUGACUUUUCUGGCUAAAACUGCAAUACUUGGCUUAAUCCAUUUACUUGGGCUGAAACUUUACAUGCAAUCUAUGAUGUCAUCUUUUUUUCUACUUUGUCUUUUACAGGGCAGAA	..((((((((((((((..(((...)))..)))))).......((((((......))))))(((((..(((((.(((((((...(.(((((.(.(((((((((..(...((((((.....))))))(((.......))).((....)))..)))))))))..)..))))).))))))))......)))))....)))))....)))))))).(((......)))((((........)).))...........................((((((((....)))))))).	20	288	yes
534	csi-MIR534	AUCCAAUAGCUCUCUCUCUCUCUCUCUCUCCUGAUGUUUGUAAAUUGGUUGAAGAGGUAUUCAUGAUUUUAAGUCUUGGUAUCUAGGCAGCAUGCAUUUACAAGGGUUCUUACGUUCUUAGGCAGAGGAAAUGCCCUUUUAGUGGAAUUCUGCAUAUAUGAAAAACAAUUACGACUUUCAGAACUAGCAUUUAAAAACAGUAGAAUAGUUUGAAAAAGUUGAGAUCAAGUACCCAUGAAUGUUAUAUGCCUUUGGAUCUCAUUCCAUCAAUACUAUCAGUA	..............................((((((...(((..(((((.((((((((..(((.((((...)))).))).....(((((....(((((((...((((.(((....(((..((((.......))))......((((....))))..................(((((((..((((((...................))))))...))))))))))..))).)))).)))))))....)))))....))))).))).))))))))))))))..	103	281	yes
535	csi-MIR535	AAUGAAUAUUUACCAUGUCAUUGGGAGUUUAAAAUUGAAGGUCCAAAAUGGGAGGUAUCAUUACUGUAAUCGUUAAAUUUGGUCACAAAUCGGGGCAGUUAAAUGUCUUUAUCACAAUCCAAAGAAAAGUAAAUUUCGAUGGAUUUGAGGCACACUUCAGAUUACAGAAAUGUCAUGGCAUUUUGGGUAAUUUUCCACAAAUGGAAGGGUAUGUUCAUCCUUAACGUUCCUUGUCCUUCUAUAAAUAGAUUUUGCAAGUAUUUUCAGAUUUGUGUUUCGCUCUGAUCCGCUGUCUGACU	.(((((((..((((...((((((((((.(((..........(((((((((....((..((((.((((((((.....(((((....))))).((((((......))))))......((((((..((((......))))..))))))(((((....))))))))))))).))))..))..)))))))))))).))))))...))))...)))))))))))...........(((((...((((....))))....))))).....((((((..(((..((.....))..))).))))))..	28	299	yes
536	csi-MIR536	AGAAAUCUCACCCUUGAAAGACCCCUUAAAUGGUGCUCCAAUGGCUCUCCUUUGGCUGAAUCCAACACCAAAAAUCUCAAAACAAACCCUUAGAACCUCAGCUCCAAGAGGAAGGUGAACACUAGGUGUUUGUGUGCAAUAGUGAGGACACAAAAACAAGUGUGCAAAUAAGAGGGGAAAGAGAGAUAAGUGUGUAUCUAACACUAACCCUUAGAACAAGAUCUCAACAAUGGCUGUUUUCCUUCUCAAAAUAACCUC	......(((((..(((.(((....)))...(((((..((((.((....)).))))..........)))))...........((((((.(((((....(((.((((....)).)).)))...))))).))))))...)))..))))).((((........)))).......((((((((((.((..((...((.(.((((....((((...))))....))))).))...))..)).))))))))))............	40	258	yes
537	csi-MIR537	AUUGUCUUGUAAUAAGCUUAGCAAGACAAGCUUUGCAGAGGGAGAUACCCUCCACACGUGUAUGGAGGAUUGCAAUAAAGCAUAAAACAGCUGUCCAAAAAUAUCUGCAAAAGAAUGAACAGCAAUCGGCCGGCCAAAAAUACCAUCUUUGGCCCAAAAGGAAGUGCCCGGCCGGCACAAAUAGGGUGCUGACCGGCACAAAUUAGCUGCCGGCCGGCAAUAAACAUUGCCGGUGGCCCAGCAAACACCAGCCGGUGGCUCUAGCCCUGCCGGUUGUAUGGGUUCGGGAUGGUCUAC	.(((((((((..........)))))))))..(((((((((((.....)))((((........))))((((.((................)).)))).......))))))))....((..(.((.....)).)..)).....((((((((.((((((.......(((((.((.((((((.......)))))).)))))))......((((.(.(((((((((....))))))))).)..))))......(((((((((((....)))..))))))))..)))))).))))))))....	50	297	no
538	csi-MIR538	UGUAUAUCUGCUAGUUGCUGUUGAUUGUUGAUGCUACAGAGCUGUUUUUGGCCUUGGGCGUGUAUCUGUAGCUUAUGGGAUUAUUUUACCUUAGAGGUGAUUUGUUGUUUCUAUUGUUUUCGUUUGCUUUCUUGACUAUUUUAAUUGGACUCUCUCUAAUCUUGGGCUAAGUGGUGCCAUAUGAUUAAGCUACCUCUUUUGUUUUAUUACCAAAAAAAAAACUUUAUUGAUAGCAUCCAACGUACAUACAUAUGGAUAACAUUAAUAAAGCGGAGGAGAGCAAAAAGCAUCAUAA	........((((..(((((...(((.....(((((.(((.((((....)))).))))))))..))).(((((((((((.(((((((..(((..(((((........((((..((((.....(((.........))).....)))).))))........))))))))..))))))).)))))......))))))((((((((((((((((.(((.(((.....))).))).....(((((..((....))...))))).....)))))))))))))))))))))..))))......	17	295	no
539	csi-MIR539	UGUCACAAAUACUCUAUUUUUCUGCAACAGUAAAUAGUGCCGUCGCAAAAACUUACCUUUUUCGCGACGACAAGUUGUGAUUUUUGAGACAACAAGUGUGCCGUCGCAAAUGCUUCCGUGUUUUAAGCUCACUUUUCUUGUAGUGAUACUUAGCUCAAGCACACGACCUAGAUAUCCUUAACUCAGCAUACUCUUCAGUCCAUUUGCAUUUUACUCGGCAAUGACUUGUUGGAGCCCAGUGGGCUUUAGCUGAAUUUGGCCAACCAAA	.(((((((...(.((((((..(((...))).)))))).).(((((((((((......))))).)))))).....)))))))........((((((((.(((((....((((((....((((((..((((((((........)))))......))).))))))..(((..((((((.((......)).))).)))...))).....))))))....)))))...))))))))((((((...))))))........(((((....)))))	73	268	yes
540	csi-MIR540	AUCGAACAUCAGGCUCCAUUGAACCGAGAUGAAUGAUGCCCAAGCAAACAAGGAGAAGCCCAACCAAAGACAAAAGAACAAGGAAAAGAGAAACUAAGACCCUGCAGCAUUUAAAUCGGCGACUCCUUUCGCCUGUUUGUCGACGGGAGUUCAAACCGGUAAGGAGCGGGGGCAGGAGUAGUGUUAAUAUCUCCUGAUAGGGAGAUAUUGGAAUAGUCCAUUCGAUUGGGGUUCAAGGCCUCAAACAAUGAGGCAGAAUACGAAGCACUGAUUGCAGGACUGAAGC	.....((.((..(((((......((((..((((((.(((............((......))...................(((.................)))))).))))))..))))((.((((((..(((.(((((..(((....)))))))).))))))))))))))))..))))....((((((((((((....))))))))))))..((((((...((((((((.(((...((((((.....)))))).......))).).)))))))..))))))....	51	286	no
541	csi-MIR541	UGACCUUAGAAGGAAUGUCGGCUGGGGCAAUGUCGGGAACAGCUUCUUGGUCAACCUCAUCACCUUCCUCAUCAUGAGUCAAGUCUAGAACUUGCUCAUUCUGAGGAGGGGACUUGGCCCCAUCAGCAUAUUUUGAUUUUCUGACCAAAGCCUCGUCCUCUUCCUCCUCGGCCUCAUCCUUAGCAUCAGAUUCACCGACAUCUUCACUUGGAAUUGGGGCUGGAGGAAAUGGCAAGGGAAUGGCGUCAGCCUUCCGCAACGGAGAGUCAUCAGGAAUAUUGAGUUUUUUAAG	....(((((((((.((((.((.((((((...((((((....(((....)))...))).....(((((((((..(((((.(((((.....))))))))))..))))))))))))...)))))))).))))....((((((((((........((.(.((..(((((((..((((((((((..((....((((........))))...)).)))..))))))))))))))..))).))((((.(((....)))))))....))))))))))((((.....)))).)))))))))	43	292	yes
542	csi-MIR542	GUGCAACUCAAAAUCAUAGUCCUCAAUGAACUCCAUCCACCUCCUCUGUCUCAGAUUCAAGUCUCUCUGUGUAAAAAGAUAUUUCAAACUCUUGUGGUCCGAGAACACCUCGAACCUCUCACUAUAAAGGUAGUGCCUCCAAAUCUUCAAGGCGAAGAUCACUGCUGCUAACUCUAGGUCGUGUGUAGGGUAAUUCUUCUCGUGUAUUUUCAACUGACGUAAGCCAUAAGCUACCACUUUUCCCUCUUGCAUCAACACAC	(((..........((((........))))...................((((.((((((((.......((((......))))........)))).)))).))))((((..(((.(((...........(((((((.......((((((.....))))))))))))).........)))))).)))).(((........))).............(((.(((((....(((......)))......))))).))).)))..	93	260	yes
543	csi-MIR543	UCUCAUGCAUUAGGGAUCGAAAACUCGGACAGCCAUUCGGACCCUCUUGCAUGAUGGUAGAUAUGUAAUUAUGGUGUUUACUUGCCAUUUCUCGUGCAUCAUAUUCAGACCCUCUGGCAUGAUGGCAGAUAUGUAAUUAUGGUGUUUACUUGCCGUUUCUCACGCAUUAGGGUUUUUUGUUUUUGGGUAAGUAAGUAAUAAAAUAAAGACAAUGAAAUUUUUAAGUUUACAAGGGGCAUACCCCAGGCAUACCCAACAA	...((((((..((((.(((((.....((....)).))))).))))..))))))(((((.(.((((.....((((((......))))))....))))))))))....(((((((...((.(((((((((....((((.........))))))))))....))).))...))))))).......(((((((.((..((((.....((((((........))))))...))))..((((....))))..)).)))))))...	82	259	no
544	csi-MIR544	CUCAAAACAAGGGACAAUCGAGCAUAAAAGGAAGCAUAUGACCUCAAACAAGAAAAUUCACUUAAUCAAACAUGAAGAUGAUGUCAAAAUGAGACUUUUUCUAGUUUAUAACAGAUCUCAAAAGUGAACACAAAUAGGUCUAAUCUAUCAUGCAAAAAUGGCCCUAAAAGAGAGAAUAGAGACAAGGGACAGCAGCUGGCCCCAAAUGGCAAAGAACCCUUCAACAAAGUUGAAGAGGAGCUCAAAAAAAGACACU	(((......((((.((.....((((....((.((.((..(((((............(((((((......((((.......)))).....(((((.....(((.(((...))))))))))).))))))).......)))))..)))).)))))).....)).))))......)))...........(((.(((...))).)))..........((..(((((((((...))))))).))..))..............	73	256	yes
545	csi-MIR545	GAUCUUUGAAACAUAUCAUAUUAUGAGUUUACAAGUGUUUUCCAGAAAAUUAGCCCAAAAGGAUUGAUUUUGGUACAUUUAAAGUUGAUUUUGAGCUUGAAGGUUCAAUCUGGAAUUUCCAGAAUUUGGACUCAUGCUCGAGCGGGGAACUCCAUGCUCGAGCGUACCCACUGAGUUCAUGCAGUCCGCUCGAGCGAGAAAAGUGACGCUUGAGCGGGAAAUGCGUGUAUCCAGUACUCUGCCCAUGUUUACAGUC	.....(((((((((........(((((((((.((((((...(((((..(((((.((....)).)))))))))).))))))..........(((((((....)))))))((((((...))))))...)))))))))(((((((((.((....)).)))))))))(((...((((.((.((((((.((((((((((((..........))))))))))))...)))))).)).))))....)))..)))))).)))..	42	256	yes
546	csi-MIR546	CCAUUCUCAAACAACAUCAAUUUUUCAUGAUAUUCAUUGGGUGUAGUUGCUGGUUUACAAAUUAAGCAUGCCAAAAUUUAUUAAGAAGAUUCCUUUUGCCAUAUUUUCUUUGGGAAUAUUAAAGAAUGCCCAUCUUCUGUUUGUUGGACCUCAAUUGCAAGAAAAUAAUGCAGCAAAAAUCCAUAAUCAGACAUUUACAAACUCAUGUAUCAUACGUGAUUUAAACUCAGCCCACAGAGAACAUUAGAGAAGCUUGUAUAAAUGAUAUCAUCCAACAUAA	.................(((((((((.((((.(((..(((((..((((((..(((((.....)))))..))...........((((((((............))))))))((((.((........)).))))...((((.((((.(((......(((((.........)))))......))))))).))))...........(((((((...)))))))....))))..)))))....))).)))))))))).)))........................	13	280	yes
547	csi-MIR547	UGUAUUUUGUACUUCAUUUCUUUAUGUAUUCAAGUUGUAAAGCUAUGUAAAGAUGUAUGCCAUUUCAUUUGACUUAUGCACUGCUCUUAUGGACCACUUGUAUCUUGAAUUAUUGCUUCCGCAUUUGUGAGCCCCUUAUAUAAAUACUCUGAUUGUGUGUGAAUUUUGUAAGUUGGCCUUUGGUAAUUACGGAUUACUGGCCAUCACGGCACCAAACUACUAGGGGCGGUUUGGGGUCGUGACAUUUAGUUUGGGUGAGACUUGUUUGUAUUGUGUGCAGAUGACUAA	.((..(((((((......(((((((((.....((((....)))))))))))))((((((.((.......))...))))))..((((..(((........(((........)))........)))....))))..((((((...((((.(.....).))))......)))))).(((((...(((((((...)))))))))))).((((((.(((((((.((...)).))))))).))))))(((...(((((.....)))))....))).....)))))))..))...	92	288	yes
548	csi-MIR548	GGGCCGAAGGCCGUUUUGACAUAAAUGAAUGGGCCAAAGGCCAGCAUGUUUGGAACUACAGCCACUUGAUCUAAACCUUGCAUAAAUGUACAUAUGUUAAGUAGGAAUAUGAAUUGGGCCCAAGGCCGUUUGGAGUAUGUUGUCCUACAUAUUGUUCAUAUGACUUCUGUAUUUGAUAUUAUUCACUGGGCUAUCGCUCAUGCUCAUUCAUGUGUCUGUAGGUGAGCCGAGGGAAGUCCAAACCCAGCCCCAAUGAAGUUUGCCAGGAACAACAUGA	.((((...))))...((((((((........((((...)))).(((.(((((((.(...........).)))))))..)))...........))))))))(((((((((((.....((((...))))........)))))..))))))...((((((....((((((......(((......))).((((((.((.(((..(((((((.((......)).))))))).))).))))))))..............))))))......)))))).....	72	277	yes
549	csi-MIR549	GGUCGGUUUUGACGAAUCGAUAUAUCCGCUGCUCACCCCUACUUCUAACUAAAUAGCCCAUAAUUUAAAUAAUAAAAAAAGAGAAAAAUGAUUUGCCAACGGAAUUUUUAUACAAAAACGUCCACUAGAAUGAUGCGUUGAUGGCCACAAUUUUAAAAUCCCAAGUUACUUUCAUGGAUUUUUUAGUUUGAAAUAAAGAACAUUACAAAAAAAAUUAAGAUUUUAGAGAUUAAAAUUUAAAAAUAAAAUUAUUUUUUAAAGACUAAAUAUUUUUAUUGCGAAAAGUGUUAU	.((((((((....)))))))).....((((..((........(((.(((((((.((.((((.....................((((..(((((((.....(((.(((...........((((.((((......)).)).))))...........))).)))))))))).)))))))).)).))))))).))).........................((((((((.....))))))))...(((((((.(((((..........))))).)))))))..))..))))....	89	291	no
550	csi-MIR550	AAACGGGAAACUCAGCUAGAGAGCACCAACAGAAUAGAUUAUACCAACCACCUGCCAACAAGAAAAUAAGAAUACUGCAGUGGUUCGUCCACCAGGGAGCACUCCAGCGAUCAAGUCAGUAAUCUCUCACAGAUAUCAAAUCAAAGUAUAACUCACAAGCCACUGCACAAAGUAUAUCACACAUACCUGAGAUCCAUGGGGGUGCCCUACUUUUAUAACCAGCAGUGACCUGAUCCAUUUAGAAGCCUCAUUUUAGCAGA	..............(((((((((...................((.((((((.(((.....................))))))))).))......(((.(((((((...((((...((((..((((.....))))........................((....)).....((((.......))))))))))))....)))))))))).((((((.......(((....))).......)))))).)))..))))))...	32	260	yes
551	csi-MIR551	GACAGUAUUUCCCCACCAAGACUCUGGCCAACAGAGAGUUAGGAAACUUCAGAAUACGCCAAGCCACUUUUGCUAAUAAAGCUUGAUUGAAGCACUGAGGAUCCCCAAGCCUGAGACCUCCCGAAGAUUUGGAAGGACACAAGUGAUCCCAUCUUUUCCGUGAAAUGCUUUUUUCCUUAUGAGAGUGCCACAGAAAAGAUCGAAUAGUGGAUUGCAUUUUCUUGAUGACGUUGCCAGGGAUUUUAAAAACCGAAAAAAUGUAGAUGG	.(((...((((......(((((((((((.(((.....(((((((((((((((.......(((((................))))).))))))..((.(((.........))).)).(((.((((....)))).)))......((((((((((((((((.(((...(((((((........))))))).))).))))))))......).)))))))..)))))))))...)))))))))).)))).......))))...)))......	7	267	yes
552	csi-MIR552	ACCAUGUUUGAUUUGUUGUUUGGAAAAAAAAUUUCAGAAUUUUUUUUUAAAAAAAAAAUAGAAACUAAUUUAAUAAAAAUAGAUAUGAAAAAAUAUAUUUAAUUUUAAAUUUUUUUUCUAACCCUCAAAAAUAAAAUUAUAUAAAAUGAUAAUUAUUUUUUAUUUUUUAUUUCUUAAUCAAAUUAAUUUUUAAUUUAAAAAAAAAUCUAAAACAAGUACUGAACAACUAUUGACUGACUUGACAUGAUGUAUCAGCCAAAUAUUAUUAUUUCUCUGGAUAACACAGU	..((((((......(((((((((........(((.(((.((((((((((((..(((((((((((..(((((((......((((((((......))))))))...)))))))...))))).........((((((((..(((.(((((((...))))))).))).)))))))).............))))))..))))))))))))))).)))......))))))))).............)))))).(((.((((..(((((....)))))..))))...)))....	67	287	no
553	csi-MIR553	CAAAAAAAUAGCAACAUAAUGAUAUGUAUGUGUAUUAAACAAUCAGGUUCCCCUAAAUAUUGACUGCCACUAUAAUUUCGGUUAAUCAAAUUAAUCAGGCCAUCAUAGCAGUGUGCAAAAGCUACUUAUGUUGGGUCAGACAAACAGAGGCAACAAAAUAUGAGUAAUAAUGAUGCUAUCCAAUCACGCUUGAUGUGUGAUUAUUGCAAAUCUUCGUUUGGGAAGUUAACACACCACCAAACAUGGACGAGACUGAAAAGAAAAAAAAAGAAGAAGAAGGACGAG	......((((((((((((....))))).))).))))......((((..((.((.........(((((............(((((((...)))))))...........)))))..((....))((((((((((..(((...........))).....)))))))))).......(((.....((((((((.....))))))))...))).......((((((...............))))))..))..))..)))).............................	47	285	yes
554	csi-MIR554	GGAGGGCUUGAUUAAUAUCUCAUGAAAUGUAUCUAUUUUUAGCUUUCCUUGAAAUGACAAAAUUCCAAUUUUUUGCCAUCACUUUAAUACAGUAAUUUUCUACAUUUAAAUGCUAUGCUCUGUUAUUAGAAUCUUACGAUUUGCGAUUCGAUUUGCGAUUCGAUUCACGAUUCGAUUUGCAAUUUUUGCAAAAUCGAUACGUAUCUAAGGGUGAAUCUAUUUUAGAAGUGAAUCUCUAGUGAAUCGCACGAUUCACAAUCGAUUUACGAUUCGAUUCGCUUUU	((((((((.(((..((.((....)).))..))).......)))))))).(((((((.(((((........)))))................((((..(((((.........((...))........)))))..))))((.((((((......)))))).))(((((((...(((((((((((...)))).))))))).............))))))))))))))((((((((((....(((((((....)))))))(((((.....))))).)))))))))).	70	283	yes
555	csi-MIR555	UGGUUCUAGUGUUGUGUCGUUCACUAAUUUUAAUGCUUAAGUCUCUAAACAUGUUAUACAUGCGUUGUUUGCAUGUUAGAGUCUUAUGUUUCAUGUCAUAUCACGCAUUGCAUGGCUGCCACCUCCUUCAUUUCUUCAGUCUUCAAUUUGCUUUGAGGGUUGUUUGGUCUUAAGGUUAUGUUUAAACAUGAGGUAGGGUUGGUGCCCAAAUGGCUUUAACCCUCUUUUAAGGGUUCCUCCUAGUCAAAGGCAUCAUCCCUCUCAUGCCU	((((....((((.(((.(((..............((.((((.((((((.(((((...(((.....)))..))))))))))).)))).)).............)))))).))))....))))...((((....((..((((((((((......))))))))))...))....))))...........((((((..((((.(((((((....(((((..((((((......))))))......)))))..))))))).))))))))))...	33	269	yes
556	csi-MIR556	AACUGGCUUAAGGCAGAAACAAACUCAAGAGUGUGAAAAUCACUGUUGUUUCAUUCAAAUUUUCUGGUGCAACUGGCCUCAUGACAGAAACAGACUCAAAAGAGUGCAAAAGACAAACACAAAACAAGCUAGUGAUAUACGAGGUAACACCCCCAAAAUCACCUGACACUGACACAACAUGACUGACUCGAUACAAUAAGGCAGACGCGAUUGACUCAGUACAAAAAUACUAACUCAAUACAUCACAACAAGAGUGACCCAAUACCCAAGUCAGAACGUAA	..(((((((..((.........((((.....(((((....((.((((((.(((.(((.....(((..(((..(((...((......))..)))((((....)))))))..)))..................(((((....(.(((...))).)....))))).)))...))).))))))))(((((.(((((.(......((....)))))))).)))))......................)))))....)))).........)).))))))).......	68	281	yes
557	csi-MIR557	UUGCACAUUGCUCAAAACAGUGCAUGCCAUCCCCAUAUUUGGAGUAAACUGAACGCCAUCCGUCGGUGGUUCAUCCCCCGAUCACAUCACAUUAUCCCCCACAAGUUCAUGGAUCAAGUACCGAUAGACUCUGCAGGACCUGGCGUGACAAUGAUCUUGUUGUCAAUCAGAUCUUGUAUUUUAUGCAAAGACAAAAACACAUGUCGGUGUCAUGGCCGGCUUGUUGAUGGAAGGCAUAGUACUUAGCCGGGUU	.........((((.....((((((((((.((((((....)))......((((((((((((((((((((.((.((((...((.........................))..)))).)).)))))))..........)))..))))))((((((......))))))..)))).((((((((...)))).)))).......(((.((((((......)))))).)))....))).))))).))))).....)))).	32	253	no
558	csi-MIR558	AUUCUCAUCCUUUUACCUCAUUUACAUUGUUCAAUGUAUGCCUAAGAGUGCUUAGAAGUGAAAGAGAACGGAAAACGAAACACAGAAUGCAUUUUCAAAAUUUCAAAAACAGGGGUCCCCGCUCGAGCGGACCCAUGAGGUCUACAAAAGUACUGGUUACAUCAAAUUUACGCUCGAGCGCGCACUCGGACGCUCGAGCGCGAACUUGGUCUACAUAGCUCCCUGCUCGAGCGUGAACUUCCCCGCUCGAGCGGACGUCAAGUCUGCAGAAAAUACUGGGAG	.........((((((((((((......(((((....(((..(((((....)))))..))).....)))))......((((....(((......)))....))))........((((((.(......).)))))))))))))....)))))..(((.....(((((.(((.((((((((((..(....)..)))))))))).))).))))).....)))(((((.(((((((((.(......).)))))))))((((.....))))............)))))	71	282	no
559	csi-MIR559	UGCAAAGCUAAGCAUAUUUGGUAUCUCUUCUCGGGGGGUGAGGUUUCUAUGUGGUGUCAGUGGGUUAAGUCCUAUUUACUCAAGGGUAAUAGUUUUUGGAAAGUUAAAAUUCCUACUGACCCUUCCUGGGUUUGGAGGAAAUUACUGUCUCUUAGGAACUGGAUGUCUCCCCUUCUCACUCACAAAGUUGGUUGUGGGGAGUCUAUCUUUCUUUGGUAUGACAAUUGGCACCCGCUUGGGCCUCUAUGGAACAAGUUUGGGGAUAGAAUUAUUUAUGAUUCCUACCUCAACAGUGAGA	......(((((......)))))..........((((((...((((((((...((.(.((((((......((((....((((((((((..((((....((((........)))).)))))))))...)))))....))))..)))))).).))))))))))......)))))).((((((((((((......)))))(((.(((......((........)).....))).)))(((((..((.....))..)))))((((((.((((((((....))))).))))))))).)))))))	16	298	yes
560	csi-MIR560	GUCCAGAUUCGAAUGAUAAGAUUGUUCAGUUCGAAGCCCUGAAUUUGCUUUAAAGACAAAUGGGGACAAGAUCAAACCAUACCAAACAAAGAAAAAGUCUUAGUGGUAUUAAAGCAAAAGCAAUUACAUCGAAUGGCCCUAUUUGGGUACAAACUCAAGCUCAUAAAAAUAGGGAAUAGAAUAAAUAACAAGAUCAUGAAAUUUAGUCCAACUAUGAUCAAUGAAGUUCUGUUCUUUCUUUAUUCUAUCCUCUAUUUC	..........(((((((...))))))).((((((.(...((..((((((((((......((((.............))))((((....((((.....))))..)))).))))))))))..))....).)))))).((((.....))))..................((((((((.((((((((((....((((.((.(((.(((((((.......)))...)))).))))).))))..)))))))))).)))))))).	47	258	yes
561	csi-MIR561	UUUUGGGUAGUUUCUAAGGCAAUAUUGACAUACAAUAGACUGUAACAAUUUCCAAUUUAUGAUACAAUAACUAAUAUUUCUAAGAUUAUCGAUAUAAAUUAUAAUCCACCCCUCACACUUGAUACACAUACUUCCAAUGCGGAACAAGCGUGAUAUAUUCUCCUCACCUUAUCUACUUGAGUACGGACAACAAGAGUUUUAGCUCUUGAAUACUCUUGUACCAAGCCCAGUAUAUAUAUGAGCAAAACACCAUCCUUAUACUUGACCACCACAGCCUUC	..((((((.(((..(((((...(((((.....)))))...((((.((............)).)))).................((((((.(((....)))))))))......((((.((((...(.(((.......))).)...)))).)))).........((((...(((((.((((.(((((((...(((((((....))))))).....)).)))))))))...)).)))....))))...........))))).....))).))).))).....	19	279	yes
562	csi-MIR562	UCCUUUAAAACCUCUAACAAGUUCUCUACUUGCAAAUUAUCUCAACCUUGUAAACUCCGGCGUCAACACACACUUGCUCAUUAGAGAGAGAGAGAGAGAUAUGAAGGCCUUGGGGAAUUUAGUUGCAUAUUGUGUGAAGGAGAAGAAGCCUUGUGUAUGGUGGGUUGAGAAGUACUUCAUGGAUUGCCUAUGUAAUCUCAACGAUGAGUUAUCUUUCGGUUUUGGGAUGGUCAGUCUGGUGUGUUGGGGAGUUGCAGAAAUCCCACAGAUUAUCAC	.................(((((.....)))))...............((((((.((((....(((((((((.(..(((.((((....((((..((((((((((((..((....))..))))...((.((((((((((((.......(((((..........)))))........))))))(((((((....)))))))..)))))).))))))))))..))))....)))).)))..)))))))))))))))))))).((((.....)))).....	102	276	yes
563	csi-MIR563	GAAAGGUUUGAUACCUUAACUCCUUUAAGGAGGAAGCUAGACCACUUGGCCUAAAGACCAAUCUGUUGGUAUUUUUUUUUUUAUGUAAUACGUUUCAAUUGUUGCAUACACAACAGAAUACUGAAUUACCAGCACUGAAUGUUCACCGAGAUCUUCUUCUGUGAUUCUUGUUUGAUUGGCCAUGUUUUAUUUGUUGGUACAGAGCACAAAUAUGAGAUUGUAAAACGUCUGCAAGCUAGAAAACAUAUAUGCGGAAUGACCAGUGAUGGAGUUAAUGAUGCUCCU	....((((((....(((..(((((...))))).))).))))))((.(((((...((((((.((((((((((.(((..(((((((((((((.........)))))))))......))))....))).))))))))..)).)).((((.(((......))).)))).....))))....))))).))........(((((.((..(((...(((((((.(((((.......))))).))......))))).)))....)))))))....(((((.......))))).	49	285	yes
564	csi-MIR564	GGCACCCAUCAGAUCAGACCCUGCACCAACCCUUCAAAACACCAAAACAGAACAGCAGCCCUUGAAGCACCAAAACAGAACAGAUAAAGCAGAAUUUGCCUUGAGCUACAUUGCCACACCUUGCCUUGAACAGCAGCAGCCCUUCAUCCAAACCACACACCAAGAUUUUAAACCCGCACAACUGUCUGGGUAGUAUGAUACCAGUAUGGUACUGCCCUUAUAAUACAUGCUCUUUGCUUGGUACUUCAUAAACCCUAUUUACUUGGUACUUAUUCUGGAUCUU	((((....((((..((((..((((.......((((((........................)))))).....................))))..))))..)))).......))))............(((..((....))..)))(((((........((((((..................(((..(((((((((.(((....))).)))))))))..)))...((.((.....)).)).....................))))))........)))))...	23	283	yes
565	csi-MIR565	UUUUCCUUUUCUUCUUCUUCUUCUUCUUCUUCUUCUUCUUCUUCUUUUUUUUUUUUUUAAUCUUUUCUAAAUCCCAGAUUAGGAACAAAAAGCGGACCUUGGAAAUUGGUUUGGUCGGAGAUAGAGUAGGAAAAUGCCUGAACUCGUGCAUAAGUUCCAAGUUCCGUAUUCUUUGUUUCUAGAAUCACCCUUCUUUCUGGAAGUGGUAGUGGAUGUAAUAGAUAUUGGUGAACAUGUUCUAAAACUCGUUAAUUUUCU	(((((((.((((...(((((..((...((...((((......(((.((((((.((((((((((............)))))))))).)))))).)))....))))...))...))..))))).)))).))))))).....(((((........)))))((.((((((((((..(((..((((..(((((..((((....)))))))))..))))..)))..)))))..).)))).))......................	104	258	yes
566	csi-MIR566	UUCUGUGACAAAUUUUUUUUUUUGUCUUCGUUUAUAUUAAACGUGACAAAAUUAUUUUGUCUCCAUUUCUUAUUUUUAUGACAAAAUACUUUUGUCUCUAAUUUCUCUUUAAAUGACAAAAUAUUUUGUCGCUAAUUACUUCCAAGUAUGUUCCCAACAGAAUGUAUUGGAGACAAAAAAAUUCGUCACAAAUUUAUCAUUUUUAAUGAUGAAUUUGUUUUUGUCUCUAUUGGUAGCUUCUUUGACAAAUUUUUUUCUGU	...((((((.((((((((.(((((((..((((((...)))))).)))))))......(((((((...............(((((((((.(((((((..................))))))))))))))))..............(((((((((......)))))))))))))))))))))))).))))))(((((((((((...)))))))))))....((((((......(....)......))))))...........	80	260	no
567	csi-MIR567	AACAAAUUUGGGCUACAAGUUGUCGCAUAAAGAUGUGAGGCAUGUUCCCGACAUUCGCCUUAAUUUGAUCUCUACUGGGAAGCUAGAUGAUAAAGGCUUCAACAACAAAUUUGGUGAUGGAAUAUGGAAGCUCACAAAGAGAUUUUUGGUGGUGGCUAAGUGCAAGAAGACUCAUACACUUUAUUCGAUGCAAGGAAAAAUUUGUAAAGGUGUUGUCAAUGCACUUGAAGAUUAUACUUCUACCGAAUUAUGGCAC	.......(((((..(((.((..((((((....)))))).)).))).))))).....(((.(((((((((((((.((((....))))........((((((........(((....)))........)))))).....))))))...((((....))))((((((....(((..((((.((((((..(((..........))).)))))))))).)))..)))))).((((......))))...))))))).)))..	86	256	yes
568	csi-MIR568	AUGAAUUUGGGUAUAGAUUGUGGGAUCCGGUCGAAAAGAAAGUCAUUCGAAGCCAUGAUGUUGUGUUUCUUGAAGACCAAACAAUUGAAGACUUUGGCAAAUGUGAUCAACUGGAGCCAAAAACUAGUGAUCUCAUUGACAUGGAUCAAUCUCCUUCAUCUUCAGUUGAUGGUGAAAACGGGAGAGAUGUGCAACCACCUAUUGAAGAAAUGGAGGAUGAUGCUAAUCUUAAUGAAGUUGAGCCAGAAAUUGAGGAAGAG	........(((...(((((....(((((((((......((((((.((((((((((......)).)))))(((.....)))......)))))))))....((((.(((((.((((.........))))))))).))))))).))))))))))))))((.(((((((((..((((...(((....(((((..(((..(..(((((.....)))))..)....)))..)))))......)))..))))..))))))))).)).	97	260	yes
569	csi-MIR569	UUCAAAGUCACCAGUAUGCCUAGUUCAAAAAAAAAAAAAAAAAAGAAGUCACUAGUAAGCUUUCAAUCACCCUUUCAAAAUCUUUCUCCCUCCAUUUUUGGAUGUGAUAAAAAAUUAACAAACUUUGAGACAGUGUAAGCAAACUUUGAAAGAAUAAUUAUACCUCCAGUCGAACUAUUGAGAAAGGCUUUCGGCCUGUUCUAUGAUGUAAUGUCUUCUUCUUCCGAAUUUUUCUAUUCUUCUUGCUUGAUUUCUGUCAAA	.(((((((....(((.(((.((((..........................))))))).)))....(((((...(((((((...............))))))).))))).............)))))))(((((..(((((((.....(((((((.((((........((.((...((((.(((((((((...))))).))))..))))...)).))..........)))).)))).)))...)))))))....)))))...	103	261	yes
570	csi-MIR570	AAAUAUGAAAUGUCACAUUACCUAUAUAUGUAUAUACAUAGAGCAUUCAUGAUCAUAACUAUCAAUAUGUUGCUAUUGUCUAGGAUCAUCGGGAUUUUUACUGGACAUUUGUGUUUAUCCCACGUUACUAAUCAUUUUUCAAGUAUGAAGCGAAGACUUGCAUAACACUUGUAGUCUUUCAUUUGUUGACCAUGGGACUUUAUAAGUGUAGGAGGAAUGCCAAUAUGUUGUAAAAAAAAGGGUUAAUCCCUGUGCUUAUUUUCAUUUAUU	....((((((...(((..............((((.(((((..((((((((((((....(((.(((((......)))))..))))))))).(((((...(((.........)))...)))))................((((....))))((((....))))...(((((((((((((((((.....)))....))))))..)))))))).....))))))...)))))))))......((((.....))))))).....)))))).....	19	270	yes
571	csi-MIR571	GACAGAUGGACAGUCAGAAAGGACCAUCCAAACUCUAGAGGAUCUACUGAGAAUGUGUGUCCUUGAUUUUCAGGGAAACUGGGAAAGUCAUUUGCCGUUAGCUGAAUUUGCCUACAAUAACAGCUUCCAUUCAAGUAUUGGUAUGGCGCCUUUCGAGGCAUUGUACGGCAGAAAAUGUAGAUCUCCGAUUUGCUGGGCAGAAGUUGGAGAUGGGCCUUUGCUUAGGCCCGAGAUUGUGUAUGAGAUGACUGAGAAAGUAAAACUGAUA	.....(((.((((((...(((((((((.....(((((((...))))..)))...))).))))))(((((((.((....))..))))))).((((((((.(((((...(((....)))...))))).((((((((...)))).)))).((((....)))).....))))))))........(((((((((((.((....)))))))))))))((((((......))))))..)))))).)))......(((.....)))..........	86	268	no
572	csi-MIR572	UAUUGAGUUUAGAUGUGUUUUCCAGGAAUUGGGCCCAAGAGGUCGAGUUUUGAGCUAAGGAAUGCUUGGUUUGAGCUUGGGAGGCAAAUCUGAAAAUUCCAGAAUUUGGCUUCUACGAUCGAGCGAAGGAUUCUAUGCUCGAGCGACCAUUGUUUACUCUGAGCCCCACUCGAGCGAAGGAAUGGUGGCUCGAGCGUAAAUUUCAAGCUCUCAGCAUCUUGGUGCGCGCAGGCGUACGCUCGAGCGAAGAGACCUACGCUCGAGCGAAGAG	..........((((((........((((((.((((.....)))).))))))(((((..(((((.(((.((((((.(.((((((.((((((((.......))).))))).)))))).).)))))).))).)))))((((((((((.((((((.(((.(((.(((.....))))))..))).)))))).))))))))))........)))))...))))))..((((((....))))))(((((((((.((....)).)))))))))......	51	271	yes
573	csi-MIR573	UAAGGUAGGGAAUUCACCCUCUUGAUUAUGAAUUUAAGUUGUUUAUUGCAUGGUUCAUGGAAAUAUUGGAGAUUAGAGUCAAGUUAUAGCCUAAGGAGUUGAAUUGAGAAGCAAUGUGUGCAUGCAUAUGCAUAUUCUUGAAUUUUGAGGUUGUUUUCAUGAGAAUUUUCAUAUGCAUGUUCAUAUUUUUGUUGUGGUCCAUGAAUUCAUCAUGUUCUUGAGCUCAAUCUUUCAUUUGAUCAUAUUUUGGAGCAUUAGAGUUCUU	..(((.((((......)))))))(((((((((........(((((..((((((((((((((.................((((.(((...((...))...))).))))..(((((((((.(((((((((((...(((((((.....(((((....))))))))))))...))))))))))).)))))...))))....)))))))....)))))))...))))).......)))))..)))).......(((((......))))).	57	265	yes
574	csi-MIR574	UCGUUAAGGUAUAGUGGUUUCUUGAAUGAACUUCCAUUUUUAUUUUUAUUUAACUUCCUUUUUUAUUCUAGUUUCUUUUCUACUCAACUUCUUUUUUUAUUUAAUUUCCAAAUAGAUCGUUAAGAUAUAGUGGUUUCUGGAUUGAACUUCCAUUUUUAAUUUUAUGCAACUUUCAUUUUUUUUUAUUCAACUUCCAUUUUUAUUCAAUUUACUUUUCUAUUAAACUUCCUUUUUUAUUUAAUUUCCAAAUAGAUCGAUAA	.......((((.(((((....(((((((((.....................((((..............))))......(((((.....((((..(((((((.......))))))).....))))...)))))....((((.......)))).............................)))))))))...)))))..))))...........((((((..........................)))))).......	90	260	yes
575	csi-MIR575	UUUCUUGGAAAUUCACUGUCACGACCCAAACUUGCCCCUAAGGGUUUAGCUUCGUAACCGGCCAGUAAUCCACGAUUACCAAAGACCUGCUUAAUAGUAAUGACAGUAAUGCAGAGUAAGGGGCUGGCGGAAGCCAAACAGUAAAUAAAAGAUGUUCAAUGAGCUGUGAAAAUCUGAAUGCAAAAAGACUUUUACGAACAAGUCACAUUCAUAACCAAAGCAUAUAUACAUAUCAGAUACACAUAACAUCCAGGUUAGGGACCU	........................(((.((((((.((....))((((.(((((....((((((.((((((...)))))).....((((((......((....))......)))).))....))))))..))))).))))...........((((((........((((...((((((((((.....(((((........)))))...............)))).........)))))).)))).)))))))))))).)))....	74	264	yes
576	csi-MIR576	AUUCAUAACCAAAGCAUAUAUACAUAUCAGAUACACAUAACAUCCAGGUUAGGGACCUAAUCCCUUCACCAUAACUGUAUAGUCAAGUCUUAAACAUUUGUUACAAAACAGAGACAAAAGGGUGAAUCCGAAACACCCCAAAACAGCCUUGGCUUGGACGGAUUCGGAACCUCAAAGUGAGGCACAAUGGUUGGUUGGAUAAAACGAGAGCUUAACUUGACGCUUCUAACUCCGGUUUGUUGGCUGGACACCUAUAUAUAAAUAUAAAUAGUGAGUUAAAGCCC	(((((((((((.............................(((((.(((.(((((.....)))))..)))...(((....)))...(((((.......((((....)))))))))....)))))..((((((.(...((((..((....))..))))...).)))))).(((((...))))).....))))).((((((.....((((.......)))).....))))))(((((((....)))))))....(((((....)))))....))))))........	15	284	yes
577	csi-MIR577	AUCUUUAUACCAUCUAAAAUCACUUAAUGUUAGACAAGUAAGGUUACUAAAUUGAUCAUGUAUGAGGGAAUAUAUAUUAGUAGGUGUGCCUAUAAAAUGUCUAACUAUAGUAUAAAUUAGUGUAUUAAUACCAUCAAGUCUAUAAUAUCCAAUAGUUUCAUCAAAUAUAGGUAAAUCAUUUUCAUCUUUUUGACUUGCAUGUAAAAUAGAUUCGCAUUGAUCUUCAGUGAGAUAUUUUUCCCACCAAGAUUUUAGCAUACCAGUAAAACCAGAGGUGAUUAAUGAAACAAUUUCAG	.................((((((((...((((((((....((((((((..((((((.((((((......)))))))))))).)))).))))......))))))))..(((((((......)))))))....(((((((((..........(((.((((.(((.......))))))).)))...........)))))).)))............((...((((((..(((.((......)).))).))))))...))................))))))))..(((((...))))).	67	296	yes
578	csi-MIR578	AGUAGCACCUUCAAACCAUUUUCAAACAAACAAACAUGAGAUGAUUUGUUUCAACUUAGGUGAUCUAGUCUAUACUUGUUUUGUUGUGCGCAUCAUAUAGUAAUUCUAGCUAAUUAACCGAACGCAUGUGUUUUCAAAAACAAGAUAUCAUGUUUAGUAGUGGUCGAUCUUUGAUCGGGCGAGCGGGGGGUGCUCACUUCCCCAAUCGUGCCCAAGUUCCCGAGCCGAGGCAACUUUGGUGAUGACGGACACGUGGCCUUAGGCACGAGUCAGGGUUUCCUAAAUUC	((((((((((((...................(((((((((((.(((((........))))).))))....(((.((((((((.....(((((((......(((((......))))).......).)))))).....))))))))))).))))))).((..((.((((((...)))))).)).)).))))))))).))).(((...(((((((.(((..((((.(((((((...)))))))..))(((....))))).))).)))))))....)))............	92	287	yes
579	csi-MIR579	AACCUCUAGCCUAAGCUUAUGCAGAAGAUGAUCGUCCUCCCCCUUCCUACCUUUGCGGAUUUACAUGAGAUAGAGGUGCAGAUCGAGGACGCUAUGAAACAAGGCCUCAUUGAUCAUGAGAGAGAAUAGCCCAGGAGGGCAUGCAACCGUAGUGCGAAUGCAGGCACAAGCAGUGCUGCAACUGCUAGAGCUUCAGAUGUGAGUAUGGUUACCACCACCACCACCCCAAGAACCCUUUCAACUACACCAUUCACCUAUG	...((((.((((..((....))..........(((((((...((...(((((((((............).)))))))).))...)))))))..........))))(((((.....)))))))))....((((....)))).......(((((.(.(((((.((((.(.((((((......)))))).).)))).....(((.((.((((....))))..))))).....(((....)))........))))).))))))	67	259	yes
580	csi-MIR580	AAAAAGAGGCUGUGCUGAAAUAGCUGAAAAAGAUACAGGUAGACAUCUCCAUCUGGGGACUGCUUAUGGCUUCACGAGUCCAUAGACAAGCUGUCCUUUCUGCUAUGGACAAGGCCAAACUUUCAAUAGAUACCACGCCUAAGCAGUUGGUAGGACUGGUCUUUCCGGGAAGAGCUUUCCCAACAUUGACCUUCACCGAUAAGGAACUACCACCUGAGGGCGCAAACCAUAACAAACCAGUCUACAUCUUUGUGGAGUGU	..((((.((((.((((...(((((.(((.......(((((.((....)).)))))(((((.(((((((((((...))).)))))....))).)))))))).))))))).)).))))...))))............(((((...(((.((((((((..((((.....(((((.....)))))......)))).)).((.....))..)))))).))).)))))...............((.((((((....)))))).)).	62	260	no
581	csi-MIR581	GGCCAUUUUAGAAAUGCCACCACCAAGGACUGAAAAGGAGGUGCGAGGCAUUCUGGGUAAAGUGCAAUUCAUAAGACGGUUUAUUUCUAAAUUAACCUUGACUUGUGAACCACUCUUUGGCCUCCUGAAGAAAGGAAAGAAAUUCCAAUGGGACGGCCAAUGCCAAACUGCUUUUGAACAGAUCAAGCAAUAUUUACAGAACCCACCCGUGUUGUCACUGCCUGAGCCGGGAAAGCCGUUGAUUUUAUACCUUUCAGUAACUGAAACGA	(((.((((...))))))).....((...(((((((.((((((.((((((.((((.(((..((.(((....((((.((((.....((((((((....(((((.((((..........((((((((((.......((((.....))))...)))).)))))).((......))......)))).)))))....))))..)))).....)))).))))...)))))..))).)))).))).)))))))....)))))))))...))......	85	269	no
582	csi-MIR582	AGUUGCGGCCGUGAGCCCUGCCUCCGGACUUCCGAACCCUCUUCUGUGCCUUGCCUCGGUUUGCGAACCAAGCUCGGUUUUCUUUGUUUCUUUUCCUGAGGGAAUGGAGAGGUCCCGUAGACCAUCUCUCAAUGUCCGUAGGCUACAUUUGGUGGCCAUAGGCCAUUUUUCCCAUUUCGGAGUCCGGUUUCCGGUUUCCGGAGCCGUCAGGCCGUGUGCCUCGGUUCGGGACCGCUUAACCAUCUCCUAUUGCUCCGGCUUUUA	......(((((.((((...((((.(((((.......(((((..(((.((.(((..(((.....)))..))))).)))....................)))))...(((((((((.....)))).)))))....))))).)))).......(((((((...)))))))...........((((...((((..(((..(((.((((((..((((.....)))))))))).))))))...))))..))))....)))))))))....	97	264	yes
583	csi-MIR583	UUUCAUGAUCUACUCUUGCAUGUAAGAAAUACACAUUAUUCACAACUUAUUUGGUGAAGAAGUGGUCAUACCCAUGGAUUUCAUUCAAACUCCAAUAUAGAUUACACAAAGUAAGCUCAAACAUGGAAAUCUAUAACAAUUCUUUACAUGCAUGCUUCUAUUAGCUUGAAAUUCAACAUAUACAACUCAAUCCCUUCACAUUCAAACUAAUCCAUGCUCUUGGCCAUCUAUUAAACUUGAAUUCACAAGAUGAUGACUAAAAAUGCAUGAA	................((((((((((((...(((....(((((..........)))))...)))..........((((.((......)).)))).((((((((.(.((..((........)).))).))))))))....))).))))))))).......(((((.(((((..............................))))).))))).(((((..((((.((((.((....((((......)))))))))).))))....)))))..	13	271	yes
584	csi-MIR584	CCAAGUAAUUUACUGAGAAUUUCGUAAGUAAUUUACUCGGAAUUUACGGAUAAUUUACUGAGUAAUUUACUCAGAAUUUACGGAUAAUUUACUAAGUAAUUUAUUGAGAAUUUACUGAAAAUUUAGUGAGUAAUUUACUGGGAAUUUACUGAGAAUUUACUUGAAAUUUACUAGGAAUUCACUGAGUAAAUUUCUGAGAAUUUACUAAGAAUUUAUCGAGUACUUUACUGACAAUUUAGUUAGAACUUAUUACGCACUUUACUGAGAAUUUACUGAAUAUUUUACUAAGUAA	((.(((((.(((((..((...))...))))).))))).))......((...((((..(((((((...)))))))))))..))......(((((.(((((..((((.((.(((((((((....)))))))))....((((.(((((((...(.((((((....((((((((((((.......)).))))))))))...)))))).)...))))))..).)))).....(((((......))))).............(((....)))......)).))))..))))).)))))	79	292	yes
585	csi-MIR585	UAAUUUACUGGCAAUUUACUGUGUAAUUUGUUGAGAAUUUAUAGGAAAAUUUACUGAGAAUUUACAGGGAAUGUACUUUUUAAUUUAUUGAGAAUUUACGGAGUAAUUUUCUGGGAAUUUAUUUAGAAUUUAUUGUGAAUUUACUGAGAAUUUACUGAAUAAUUUACGGAGAAUUUACUAGGAAUUUGCUGAGUAAUUUAAUAUGAAUUUACUGAGAAUUUUCUUGGAAUUUACUGAGAAUUUAUUCGGAA	.........(((((.((((...)))).)))))..((((((((((..((((((.....(((((..((((((((.((((((..(((((.....)))))...))))))))))))))..))))).....)))))).))))))))))............(((((((((((.(((.(((((..(((((((....((.(((((.((......)).))))).))....)))))))))))).))).))).))))))))..	72	251	no
586	csi-MIR586	UGGCCCAUUCGUUCGUAUCAAACGGCCUUUGGCCCAAUCACAUGGCAUAACAAAUAUUGUCCACCGUUCAAACCAGCAAGCUUAUGAAACUCAAAUAAGAGCAAACCAUUGGACAAACGAUAUACUUUAAAUAUCUUUUCUAAGAUAUUACUCACAGUGUUUUGUUGGUGGAUUCAUCCUUGUGCUCGUCCCUACAUAAAUCAUAACACAUAAUGGGUCACAAGCAAUUCAAUCCGUUCUUAAUUUACUCAUUCC	(((((((((..............((((...)))).......(((((((((........(((((((((((((.........(((((.........))))).........)))))).(((((.(((((...((((((((....))))))))......))))).))))))))))))......)))))).)))......................)))))))))...................................	64	255	yes
587	csi-MIR587	ACUUUCAUCCUAAUUGGAAGGUAGGAAAAAGAUAAAGUAGUUUUGGUGCUUCAACUGAGGAAAAGAGAUUGAUGGACCUACGUGGACAUUUAGAUGAUCAUUGAAAUGAGAUAUCUUAUUUAAAAUUUCUUCCAUCUAUUCUUGUUUAUACUUAUUCUAAUUUUUGACUCGUCUUUGCUAAUUCAAUUUUGUGAUUGUUUGUUGCUUUCUCUAGCUGAACCUUCUGGUGGUUCACUCCUAAAAUCGCAACAGAAAGUUCCUGCACCAACAGAUAAUAUGGUUGCAAUGCUGC	.((((((.......))))))((((.(....(((...((.((((((((((...((((((.((..((((((((..(((.....(((((((..((((((.......(((((((....)))))))...........))))))....))))))).....)))))))))))...)).))..........(((((....)))))((((((((......(((.((((((.......))))))...))).....)))))))).))))...)))))))..))).))...)))....).))))	14	292	yes
588	csi-MIR588	UUCCCCAGUCACCGACACUCCGGAUCAUCCAUGAUGGAGUUAGGUCUUGUUAUGUUUUCAUGUGCAUUCAUUUCAUAUUGAAUUGUGCAAUUCGACUCCUCGGCCAUCAUGCCUUGAUAUGCGUGAUUGGUGGCACGAGGAUCGAGGCAUGCAUAUAUCUGUGAAAAUACAUUGCUAUGCCCCUUUCCUGCUCUCUGUUGCAGCAAAAUGAAGAAUCAGCAACUUUUCGGGGCUUGGCACGCAUUUCAAGAACAUGUGUAAA	..........(((...(((((..((((....)))))))))..))).....((((((((...((((.....(((((((..((..((((((.(((((.((((((((((((((((........))))))....)))).)))))))))))...))))))..)))))))))......(((((.((((((((.((((........)))).)))..(((((.........)))))))))).))))).))))....))))))))......	91	262	no
589	csi-MIR589	ACAAAUAUCACACCCCCCAUCUACAUAAAGUGGGGGGGGGGCAUCCCAAGUGAAAGGCAGGUCUGAUCUCUCUCUACAGAACACACACCCCUUCAAAUAUAUAUACUAUUUACUUCUUGAUUCAAGGACUAACUUCAUCAUCGGAGUACUCCCGGUCGGCAACCCCGGUUGGGUGGCGCCAACUAUGUUCAUCAUUGCAGAUCUACAGGGGUAAAGCUCUUCUCUUCGUUGGAUCUCUACAACAUCCAUGUUAGAGGAUAUUUCGUGGUCUCACAAUUGGCGCCAUCUGUGGGAACG	............((((((.(((((.....)))))))))))...(((((..((((.((..(((.((...(((......)))...)).)))))))))...............((((((.((((..(((......))).))))..))))))...((((..((...))))))..((((((((((((...(((..(((......)))..)))(((......)))((((((....(((((.........)))))....))))))......(((....)))..)))))))))))).)))))...	87	297	no
590	csi-MIR590	ACGCCUCACGGUCGACCCCUCCCGCUCGACCACCCUCGCGGUCGGCACGCCUCACGGUCGACCCCUCCCGCUCGACCACCCUCGCGGUCGGCACGCCUCACGGUCGACCCCUCCCGCUCGACCACCCUCGCGGUCGGCACGCCUCACGGUCGACCCCUCCCGCUCGACCACCCUCGCGGUCGGCACGCCUCACGGUCGACCCCUCCCGCUCGACCACCCUCGCGGUCGGCACGCCUCACGGUCGACCCCUCCCGCUCGACCACCCUCGCGGUCGGCACGCCUCACGGUCGAC	..((.....((((((((......((............(((((((((.(((.....((((((.(......).))))))......))))))))).))).....((((((((......((.(((((........))))))).........))))))))......((.(((((........)))))))..)).....))))))))......))((((((......(((((((((.(((.....((((((.(......).))))))......))))))))).))).....)))))).	25	292	no
591	csi-MIR591	AGUUGACAAUUAUAAAUUAAAAGAAAUAAGAGAGAAUUAUGCCAUUGGUCAUUGUAAUUUUUUCUUUAUGCUAAUUUGGUCUCUGUAAUUUUGAUUAAUUUAAAUUCUAUCUUGCUUUUUUUAAUUGUGUUAAUUUGGUGGGGAAGGGGUUUAUGUAUGUUGUUUAAUCGUGCUUACUGGCUCAUGCAACUCAGAUAGUUGGGUUGGGCUGGCUGUUUUUGUUCUGUUUUUAGGCCUAUGUUGGGAUUUUUGGUUGUCAGGU	..((((((((((.(((((...((....((((((((((((((((...)))....)))))))))))))....))...((((((...........))))))..((((((((.(((((((....(((((...)))))...)))))))..)))))))).(((((.........)))))...(((((((((.(((((.....))))).).))))))))..........((((....))))((......))))))).))))))))))..	28	262	no
592	csi-MIR592	UCAUAAUUCUAAUUUUAUUUUUCUCAUUUUGAGCUGGAUAGAUUCAAUUUCUUUGGUGGUAUCAAUUACCCAAACUUGCACAUAAACCCCCCAAAAGACAAAAGGACUCUCUAACACACCAAAAACUUAGAAGGCACCAAAAACUCAGUACAUUUAGCUACCUAAAGAAACACCUACAAACAAUGAUAUAUAUAUACUUUUGGAUCAUAGAUGACUGAAUACGUUCUUCUUUUAUUUUCUCUAUAAAUUGUGACCUUAUUUUU	((((((((.....(((((((..((((...))))..))))))).........(((((((((........((....(((.................)))......))........)).))))))).....((((((.((.......(((((.((((((....((.((((.............................)))).))....)))))))))))....))))))))...............))))))))..........	14	263	no
593	csi-MIR593	GUCUUGGAUCAACUUGGAGGUUGUUUCCUCCAGUCUGGACUUUGGAACCUUUAGGUUUCUGCUUAUAAGAUUUGAGUUGGAUUGGGUGCAGAGAGGGAUAGGAAUCCCCUGAGUAAAUCCAAAUUGCCUAGCAAAUUGGGCAGGGCAGUAAGUCUCAGAAAUACACUUGUAAGCUAUAGGAUUCAUAGUGCUAAUGAAAAGUUCCCUCGAAAUCAUAAUAGAAGCCCCUAUAUCUUUUUGUUGGGACCUGGAGUAGGAUUUGUCACCCAA	((((.((((.....((((((......))))))))))))))...((((((....)))))).(((((((((.(((((((((((((...(((..((.(((((....)))))))..))))))))))(((((((.((.......)).)))))))....))))))......)))))))))....((...((.(((.(((......((.((((.(((((..(((.(((......))))))..)))))..)))).))....))).)))))...))...	11	270	no
594	csi-MIR594	UUACACGCCAAGGAAGUUGCCGAGCCGAUUUUGCUCGUCGAGAAGUAAAUCGCCGAGCUAAGCUGAUUUUGCUUGCCAAGAAGUUGCGCUGAUUUUGCUCGCCAAAGAAGUUGUCGAGCUGACUUUGCUUGCCAAGAAGUUGUCGAGCCAAUUUUUCUCGCUGACUUUCGACGGAAAACUGAUUUGUUCAGUCGAAGAGAACUCUAAUCGAGUAGUGGACACAGUCCAGGGGCAAUCCGUUUAGCUUGGGUCAUUGCU	................(((.(((((.......))))).)))..(((((....(((((((((((.(((..((((((((((....))).)).......(((((.(((.....(((.(((((.......))))).)))....))).))))).......((((..(((((...((((((.......)))))).)))))..))))((((.....))))..(((((...))))).)))))))).)))))))))))....)))))	12	258	no
595	csi-MIR595	GGCUACCAUCAACUUAAAGUCAAAGCCGAGGAUGUUGAGAAGACCGCUUUUCGGACGAGGUAUGGCCACUACGAGUUUUUAGUAAUUCCUUUUGGAGUGACCAAUGCCCCUGCAGCCUUUAUGGAUUUGAUGAAUAGAGUCUUUAAGCCAUACCUAGACGAGUUUGUGGUCGUCUUCAUCGAUGACAUAUUGAUCUACUCUAAGAGUAAAGCCGAACACAAGGAGCAUUUGAGACUUACCUUACAGACUUUGAGUG	...........((((((((((.(((.(..(((((((((((.((((((..((((....(((((((((.((((........)))).(((((....)))))......(((....)))....(((.((((((........)))))).))))))))))))...))))...)))))).)))).(((((((...))))))).(((((...)))))...((........)))))))))..).)))........)))))))))).	62	256	yes
596	csi-MIR596	GCAUGAACAUGCAUGUGUCAAUGUGCUAUGAAGAUUCUGUGCCUUUUUAUUUUUCUCAUCACCACCAGCAUAAGUUGAAACCGUGUCAAUCAUUAAUUGUUUUCAAGUUGAGAACAGUAAAGCUAUGUGCACAGUUUUCAUAUGCAUAUGUACUGAAUUUUUGUAUUUUUUGUAAUUAGUGAAUUUUUUAAGGAUUUGAUCACAAAUUUUUUUAAAUUUUAGAUGCAUCUAAAAAGUUUUUUUUAUUUUAAAUUAAUUAA	((((....))))(((((((.((((((((((((((..((((((.......................((((....)))).....(((.....)))..((((((((((...))))))))))..........)))))))))))))).))))))((((.........)))).............((((.(((..(((((((((....)))))))))..))).))))))))))).((((((....))))))...............	38	260	no
597	csi-MIR597	AAAGAAAACCAGAACUCAAUCACAUGAUUUCAAAUUUUGAACUGCUGGUAAGAUACAAAGUUGCACUAACAAGGAAAACAAGAGAUGAAAAUUGGCAAAAAUGGAAGCGUGGAAUGAGAUAUUUGAAAAUUACCCAUAAAAAUGGGAUGCAUUUGUCAGGAAACUAUGCCUAUAUUAUACAAAGAUGAUAUUUAAUGAUUUCUCAAACCAUGCAAUUAAGUUCCAACAACCUUAAAUCCCAGCUUUUCCUUCAAAA	.......(((((...((((.....((....))....))))....))))).....................((((((((...(.(((.......((......(((((((((((..(((((.(((.........(((((....)))))..((((..((......)).))))..(((((((......))))))).....))).)))))..)))))).......)))))....))....))).)...)))))))).....	15	256	yes
598	csi-MIR598	UGAAAUUUGCAUAAAACAAGACUGCUAUCAAAUGUAGCGAUCCCAGUUUUGCCACUUCACUAAGUAUGUCGGGGAUUGAGCUGCCCGGUCUGCUCACGGGGGUCCAGGGGACAGUGCCCCGGCAGGGUUGAAGGGCAGCGCCCCCGAAGCAAAAAUUCAAAUUGCAUUAGAAGUUGCUCGUCCGCUUGAGCGACCGUUUAUGCCCUCGAUCGUAUAAUGUUUGGAUUUAGAAGUUUGACCUGUCUGCAAAAGUACUGGGAAAGUGUAUUUGACGCUC	.......................((..(((((((..((..((((((((((((.(((((..........((((((.....(((((((..((.((((.(((((((((...))))....)))))...)))).)).)))))))..)))))).....((((((((((.((((.....((((((((......)))))))).....))))...............)))))))))).)))))...........)))))...)))))))..)).))))))).))..	62	277	no
599	csi-MIR599	GAUUUGGCAAACCGCCUUUCAUGAUCUUUUGGGUCAAGGCAUUUUCAACAGCGACGGCGAGACGUGGCUUAUCCAGCGCAAAACCGCCGCUCUCGAGUUCACGACCCGGACUCUCCGACAGGCCAUGGCUAGGUGGGUGAACCGGACCAUCAAGACCCGGUUAUGGCACAUUUUAGCGAAAGCAUCAACCGAAAAUAUUGCUGUAGAUUUACAAGAUUUGUUGCUUCGUUUAACUUUUGAUAACAUUUGCG	......(((((..((((....((((((...))))))))))....((.((((((((((.((((.(((((.................)))))))))((((((.......))))))........(((((((((.(((.((((........))))...))).)))))))))........((....)).....)))......))))))).))...........(((((..(((.........))))))))))))).	46	251	no
600	csi-MIR600	AAACUGGGAAUGAUUCUUACAAAAUCUUGCUAACAUAGUUGAUGGGUCUCGGUCAUUAACGUUUGUUUCGGAUCGUCAUAUUGGUCUCUUGGAAUCCAUACCUGUUAUUUUUCUAACAUCACACCAUGCAUUUUGUAUGUAACAUUUACAAAGGAAUUUGAGAGACAGAAUGAAGUAUGUCAGCAACCCAUACUGUAUUGGGCUAGUUAGUAAGUUCCGUAAAUACGCGUAUGCACCAACCGUGUCCGACUUCAACCAAAAAUUAG	....(((...(((.((((((.....(((((((((...((((((......(((((...(((....)))...)))))((((....((((((((((.(((.....(((((......)))))......((((((...)))))).............))).))))))))))...)))).....))))))..((((........))))...)))))))))....))))(((((.((........)))))))..))..))).)))........	7	266	no
601	csi-MIR601	CCCGUACGAAUUUUGCCAACUUCACCAACCUCACCCGCAACCAUAUCAUCAUCGCAGUCAAUCAACCCAAAACUGAGCUAACACUCUUCUAAUACAGGCUCCCCUUAAAUUUGUCCUGACCAUCAUCAAACGUCCACAGGCCAUAAGGUACUCAUAAUCUGGUAACUUUCAUUCACGUCUAACCUUUUUUUUAAUAUUUCUAACAAACGAAUUUUGCAGAUAUGUACCAUUGUCGCCUUCCAUACAGUCUUCACCAACUACAUGUUGUCCCGGCUCGGGC	((((........((((....................))))................((((..(((.........(((((.................))))).........)))...)))).................((((.(((((((((.....(((((.(((..(((......................................)))..))))))))..))))).)))).)))).......((((.....((((.....))))....)))))))).	21	280	yes
602	csi-MIR602	GACCAUCAUCAAACGUCCACAGGCCAUAAGGUACUCAUAAUCUGGUAACUUUCAUUCACGUCUAACCUUUUUUUUAAUAUUUCUAACAAACGAAUUUUGCAGAUAUGUACCAUUGUCGCCUUCCAUACAGUCUUCACCAACUACAUGUUGUCCCGGCUCGGGCAUUUUGGUGUCAACCCCUAUUUCACCACACAUUAUUUGUUCAUGCGAACCGAUGUCUACAAUAAGUGGUACGUUCACACUUACCACACAGCUCGUUACACGCUGCGUGACGUC	............(((((.((((((.(((((((((.....(((((.(((..(((......................................)))..))))))))..))))).)))).))))................((((.....)))).((((...)))).....(((((.............))))).(((((.(((((....)))))..))))).........((((((.((....)).)))))).((((.........)))).))))))).	17	276	no
603	csi-MIR603	UAUACUCACCAUUCCUCAGCAUUGUCAUCGGGAUAAGGGUGGUUCACACCUUCAUAAAGCAACACUAGCAGAACUAUUUCGUUAUAGGAGCACAACAAAUGUUCGUGACUUCCCACAAAUGUUACCCACUUUCUAAAUACCAAAACCCCCAGUGUACACGAGGUCUUUUCCAAAAUAUACGCUGAUUUCGUGGGAUUUGAGAGUUACUUUUCCUUUCUAAUCACCGUGGGUUACGUAACUGCUCACAUUUCCAUUCACCACCAAGUGAA	..........(((((..............))))).((((((.....))))))..............(((((..((((......))))(((((.......)))))(((......)))..((((.((((((....................(((((((.....((......))......))))))).......((((((.(((((.........))))).)))).)))))))).))))..)))))..........(((((......)))))	18	269	no
604	csi-MIR604	AAUCACAUCAUAUUGGGACUUCUAAGAGUAUUAUAACACAUUUGGGACUGAAAGGUUCACAAGUCAGCCAAAUGGGAUUUAUAAGUCAAUUCCCUUAUAUUUUAUUUAAUUUUCACCAACUUAUUUUAAAAAUUUUAUCUAAAAAAUUAAAAUUUAAUUUGAUAAAAAAAUUAUUAUUAUUUUUAUAUAAUUUUAUCUUUUGAGAGGUCAAAAAUAAUUUUUUAAAAUUUAAUAAUACCUGUUUCAUUUUUUUUUUCAUUAAAUUAAUUUUCAUUUUUUCAAU	............((((.((((....)))).........(((((((((((............))))..))))))).((..((((((........))))))..))............)))).....................(((((((.((((((.((((((((((((((((((((((((..(((.((.((..((((.((((((....))))))))))..)).)))))..))))))))........))))))))....)))))))))))))).)))))))....	27	283	yes
605	csi-MIR605	ACUGUCUUGUUCUGCUUUGGUUGUUUUUUCGUUAUGUACCAAAAAUCUGGAUCUUUGUGCUCUUUUCUUGUUUCUCUAUUUUUCAUCCUUUUUAUCAUUGAGUUCACAAGAGGCGAUUUUUUAGGAGUGGUGGCUUUAACUUCAACUGCGAUUUGUUCUUCUUGACUGUCCAAGUAGACAUUUGAUUCAACCAACAUUUCAAUUCUCUCAUUAAGUAGCACUAUUUCCACAUCUUUCACUUCUAUUUGUGUCUUUGCUUU	.............((((((((................))))))....((((.....((((((((...((((((((......((((.............))))......)))))))).......((((((.(((........((((.((........(((.((((......)))).))))).)))).....))).))))))............))).)))))....)))).......(((........))).....))...	48	260	yes
606	csi-MIR606	ACUAUUUUUUGCAAAUGUUGCUUGCUAGUAGAAAUGGUCAUAGGAGGAGCACGAUUAAAUCGCGAUCCAUAUUGGGUAUCUAAUUAUCUAUAUGAUUAAAUAUGUUCUUGAUUGAACUGAUAAUAAUAAUAAAAAAAUAUCAAUACCUACAAGAAAAUUAGUAAUUGUGAGGAUAUAAUUUUAGGAUUAUUCAAGUAACUUAAGUUGUUAGCCGUAGCCGACACGUGAUGAUUUAGGUUGCCGAGAUAUGAU	.(((((....((((...)))).....))))).....((((((...(((.(.((((...)))).).)))...((((((((((((.(((((.((((((((......((((((.......(((((...............))))).......))))))......)))))))).))))).....)))))..)))))))((((((((((((((((..(((.......))))))))))))))))))).....))))))	16	252	yes
607	csi-MIR607	UAACCACAUUACACUGUCACCAACAGACAAAAAAAAAAAAAACCACACACAAUCACACACACUUCCAAACCCAUCCCAACCCCCAAAAUCACACACCUCCUCCCAAUUCACCACACCACACAUCAUCACCUAUUACCUCUCCACAUUAUCCUACACAUACCACAAACCACUCACCCAUUACCCCAACCCAUUACAACCAAUACAACCAUGCACCCUACCUAUUAUGCCCAAAUUAUCAUGACAUAAUCCCUUCAUCAUACCAAGUGUCCACCAACGUUUCACCCCCUUCACAA	..............((((.......)))).............................((((((.................................................................................................................................................(((............)))......(((.((((..........)))).)))..))))))..........................	46	293	no
608	csi-MIR608	GCAAGAUGCAGAUCAUCAUUUUCCCACCAUAUCCCUCCGGUAACCGAUAGGCAAUUGUCCAGUUUCGUAGUAAGUACUCCUAUGUCAACAUCACAAUCAUUCCUCGCAGGGCCUUUGGCUUUUCCAGCUUUCUGAUCAUUUUCAUCCCUUUCCUGUUCAAACCACUUCAGUGCAGCUUCUUGCUCUAUAUCAGCAGUAUUAAUAAUGCCCGAUUCCUGAGCAAAAUUCUUAAUACCAGUGCUCUCCGACAA	....((((.....))))................(((.(((...)))..)))..(((((...(((.(((((.........)))))..)))...)))))......(((.(((((..((((.......((((..((((...............................))))...))))..((((((...(((.(((..........)))..)))....))))))...........)))).))))).)))...	9	251	yes
609	csi-MIR609	UUGUAUUUUGAAUUUGUGUGUUGUGGAAUUAUGAUUUGAGUGUAGAAAAUUUGUUUGGUAAAGAGUUUUGAAAAUAGUCUUGAAAAGAGUUUUGAUUUGAGUGGGGAAUUAUUGAUGUGACAUUUGAUAUGUGAUACAGAAAUUUACAACUUAUAACUAAACAUACAAUUCAAAAUUAUUUUAAAGCACAUAAAAAAUUUUAAAAACUUCAGAAAAUAUUUUUUUCGAUUAUAUAAACAAUUGAAAAAAAAAAUUACUGUUCCGGACAGCUGGCC	..((.(((((((((((((((((.((((((.....((((((((((.......((((((((.((((.((((...............)))).))))....(((((...(((((.(((.(((.((((.....)))).)))))).)))))...)))))..))))))))))).)))))))...)))))).))))))))))....)))))))))..(((......((((((((((((........))))))))))))......)))..((((....))))..	101	275	no
610	csi-MIR610	GAUGUUACAACUUUAUCACUUUUUCAACUUCUUCUUUUGUUUACUCUCCUAAGUUCUUUAGUAGGUGAGCUUCUACAUCUUUAAAUGUUGAAGAUUGAGACUCAAUUGCAAGAGUCGGCUCAUCUAUGAUAGAGUAUGCAUCCACUUUCUUGGUAACCGCAUUGCACUGCUCAUGUAUGACUUCCCCAAAGUCUAUCUCCUCUUCUGAAUCUGCUUUAGUAACCACGAACAUUGUAGGAGAUGCUUCAAAAUUUCAUUCUUCUUCAAAUUCUAGCUUUUCUUCUAUGUA	(((((....(((((((((..............................((((.....))))((((((((((.....((((((((...))))))))...(((((........))))))))))))))))))))))))..)))))....(((.((((....(((......)))........(((((.....)))))...........(((((.....)))))..)))).)))....((((((((.(((...........................)))...))))))))...	35	289	no
611	csi-MIR611	UUCUCCUUUUUUCUUUCUUUCUUUCUUUCUUUUCCUUUGUCCUUUCUCUUUCUUUCUUUUUGUUGGAUAAACCGAAUUUCAAUACAGUGCUCUGUGAGUGUUAAUUCUACUGAGCAAAUCCAAAAUAUUUUUAUGUUUCUUCAUCAAUCUGAGGGCCUGUCCAAGCAUGUGGAUUCAUUUAUGCAGAUGUUAUCUUUAGUGCAAUUGAAAAAGGGUGACCACUUUAUUUUAGCUUCUUUGUUUUCAGAUGAAUUGCAUGAGGCAACCUUCUUGAGGUAUUAA	.((.(((((((((..................(((.(((((((......................)))))))..)))...........(((((.((((((....)))).)).)))))......((((((....))))))(((((......)))))(((((....(((((.((.((......)).)).))))).....))).))....))))))))).)).............(((((..(((.(((....)))..))).))))).(((((...))))).....	66	282	yes
612	csi-MIR612	AAACUUGCAUAUACAUAAGCAUAUCGGUCGAAGGACAGCAAUAUUUACAAAACAUUUACAAAAUGUAAUUCCCAAGAUUCGACUUUACAGAGCAGACAGAAACUAGCAUAAGCACAAAAACAGCCAUGUAACAAGACUUCGAUCGAAACCUCCUAGGGAGGCACAACGGUUGGCUGACAAAAGCAGAAGUGAAGGCCGUCAACUCUGGCCUUGAUCACGUGCCGGCUCACCUAUAUAUAUAAUAUAAACUGUGAGCAAAAGCUCAGUGAACAAUAACAGAGUAAAGGGG	.....(((..........)))..((((((((((..................((((((...))))))............((..(((....)))..)).........((....))......(((....))).......))))))))))...(((((.....(((((........(((......)))....((((((((((.......))))))...))))))))).((((((...(((((...)))))....))))))....((((.((........)).))))..)))))	29	289	yes
613	csi-MIR613	AUUUUUGGUAGCGUUUGGUUUUAGAUUGGAAACAUAAUUUCAACAAAAAAAAUUUCAAAACUCAUAACCAAGCGUUUAAUUUAAAAUUCUUUUCAAAACUUUAUUUUUAAUACAAAAAAAUAUAUAUUUUAUCUUCAAAAAAAAUUUAUUUUUUAUUUUUUCAAAAAAAAUAUUUUUUAAUUUUUUUAAGUAUUGGCCAAAUAAUUUGUAAUGAUUUACAUGUAUAUUGGAGGUCCAAAAUUUUUUAAAAU	..((((((.(((((((((((..((.((((((.....................))))))..))...)))))))))))................((((.(((((((((((.......)))))))...............(((((((((.......((((((((...))))))))......))))))))))))).))))((((......(((((....)))))......))))....))))))...........	56	251	no
614	csi-MIR614	CUCUGUUUCUCCUUCCUUCCGAAACACCGGGAUACGUCCCUAUGUUUCUCUACCUCUCUGAAACACUGGGAUACGUCCCUAUGUUUCUCCUUCGUUUCGAAACACUGGGAUACGUCCCUAUGUUUCUCCCUCUUUGGUCAAAAGCGUUUGGAAUACGUUCCAAUGCUCACACCAUUCCGAAACACCGAGAUACGUCCCUAUGUUUCUCCCUCUUUGGUUAAAAGCGCUUGGAAUACGUUCCAAUGCUCACACUAU	....................((((((..(((((..(((((..((((((...((......((((((..((((....))))..))))))......))...))))))..)))))..)))))..))))))........((((....((((((.(((((..(((((((((((.........(((((.....((((.((((....)))).))))....))))).....)))).)))))))..)))))))))))...)))).	43	255	no
615	csi-MIR615	ACAAAAAAGUCAAAUUUUCAUUUUCUCUCUACUUUUUGCACAUCUUUUCAUAAAAAAACUAAAAAAUCAUCUCAAAUAUACUAGUUUUUUUUACAUCAUAUUUUAGUCAAAAAGUCAAAAAAUUACUAAAAAAGCCUGUUUUCAAACAAGGCCUAAGUGUUCAAAUCUACACACAAGCUUUGUUUAUUGAUUAGAAUGUUAAUUAUAUGAGAAAAUUGUUAAAAAGUCUAACCUAGGAAGGGUAUAAGGUAUUAAAUUCAGUGAAUAUUUAGGAUCAGUAGAUAUUUUUUGUUGAUG	........(((((.................((((((((.(((..(((((((((((((((((....................))))))))).......(((((((((((((.(((.((((..............(((((((....))).))))....((((........))))......))))))).)))))))))))))......))))))))...)))))))))))...((((.....))))...............(((.(((((((((.......))))))))).)))))))).	92	297	yes
616	csi-MIR616	UUCCUUGUUGUUGUUUUGUCACAACAGAAUUAAUCUAUUAAAUACAGUGAAGAUUGUCCAACAAUCUUUAAGACAGAUUUCCUUUUUGGUAUUUUCAUUGUUUAAUUUUUGGUGUUUCUCAAACUAAUAUUCUGGUUGGAAAAAAUAGUCAUUUUGCCUAAUUUGACAGAUAGUAGUAAUAUACUGUGCUCUUUUCUUUGACAACUAGUAGUAAUAUACUGGCGUCAAUUAUAAUUGCAGAAUAUUUUGGGUUAUAGGAAAAUUAUUUUGGAUUUUAUUUUUUCUAGUUUU	.(((...(((((((......)))))))................(((((((((((...((((.(((((.......)))))......)))).))))))))))).((((((((..(((..((((((...((((((((...((((((....((((..((....))..))))((((((((......)))))).)).))))))(((((..((((((......)))))).))))).........))))))))))))))..))).))))))))....)))...................	77	291	yes
617	csi-MIR617	UGUAUGCCAUCUCAUUUGCAUUGUGUUUGGGAUAGGAGUUAGCCCAAGCACGGGAAACGAGGGACGUUUUGUACUCCGAGUGACGGAACGUGUCUCAAUUCCCUGUCGUCGACACUCCAGAUUACCCAUGAUGGAGUUUAGGUCUUGUUGUGUUUUCAUGUGCAUUCAUCUCAUAUUGAGCCGUGCAAUUCGACUCCUCGGCCAUCAUGAUUCGAUAUGCGUGAUUGGUGGCAUGAGGAUCGAGGACUACACUCCCUGAAGAGUAGUCAUGCAUACAUAUGUGAAAUAC	(((((((........((((((.(((((((((.((.....)).)))))))))(((((..((((.((((((((((((...))).))))))))).))))..))))).(((...)))((((((............))))))...((.((((.((((.....(((......)))..)))).))))))))))))(((((.(((((((((((((.....((.....))....))))))).)))))))))))((((((.((......)).))))))..)))))))............	92	289	yes
618	csi-MIR618	CAGGUUGAUAAUAUAGUAAAAUCAAAUCUUCAAUUGAGGGUAUUAUAGUUCUUACACAUUUUUUUUUUUGUUUUUUUGUAACUUCUGUUAAGUGAAAAAAAUUGACAGGAGGUUUAGUGUGAUUUCUGAAAUGCGAGGGAGGGAUUUAUAUUAAAAGCAAACCUCAAGAGUGUAAAUGCAAUUUAUCUAAAUAAAUAAAUACAUGUGCAGGCACUACGCAUCAGUCUCCCUAUCCAUUUCUUUUCUAAUCUCUUACUUUUCACUUUUUCUCUCCUCACUUGUUA	(((((.((...(((((((...((((........))))...))))))).......((((((...((((((((((((((...((((.....))))...)))))..)))))))))...))))))......((((((..(((((((.(((((((((...((.....))....))))))))).).((((((........))))))((..((((.(......)))))..))))))))...))))))..................................)))))))...	56	284	yes
619	csi-MIR619	AAAAAUGGACUCUUGGACUCUCCGAGCCAUUGAUGAAGUUAUUUUUUCACCAAUUUCAGGCAUAAAAAACUUGAAAACAUUUUGUAAAACCCUACAAAAUUUAGUCAUUAAAGACUUGACAAGAAGGAUUGAUAAUUCAUGUCUCCAUUAGCAAAUUUCUAUAUCAAGUUGAUGAAUUACUCCAAUCAAAUGGUGUAUUUUUUUCUUCUACCAAAUAAUAUGAUAAUGAAGUAACAACUUCAAAAUUUUCUUCGUCAAGAAAAU	...(((((...((((((...)))))))))))(((((((...............(((((((.........)))))))..((((((((......))))))))..((((......)))).((((.(((..........))).))))..(((((((...............)))))))...(((.(((......))).))).............................((((((....)))))).......)))))))........	25	264	no
620	csi-MIR620	UGUAAUGGAUUGUAUCAUAUUGGUCCAAUAAAUAACAACCGUUGGGUUUGGUAGAUGGAAAUUCAAAUAAUGUAUUAAUUUGGUCCAUGUAGUUCACACGAUAUGUUAAUUUGGUCUCUGACAAAUCAAGCAAAUUAAAAAAAGGGAUCAAAUUCAUAUAUCGUGUAAAUUAUAGGAACCAAAUUAGUACAUCAUUUGAGCACGUGACAACUUUCCGUCCACUAAACCUAACAACUGUUAUUUAUUAGACUAAUAUGACAUAA	.........((((.(((((((((((.(((((((((((...((((((((((((.(((((((((((((((.(((((((((((((((((.(((((((.(((((((((((.((((((((((((.......................)))))))))))).))))))))))).))))))))).))))))))))))))).)))))))...........)))))))).))))))))))))...))))))))))).))))))))))).))))	70	263	no
621	csi-MIR621	AAGCACAUUUUGUCAUCCUCAGAUUAAACAAUCUACGCAUCAAAUAAACUUUAUUUGAGGCAGAGGGUUUUUCGUACAUGUUUGAGAGUGCCACCAUGAGACCCGCUGUAGUCUUCUCCUUCGUUAUGUUAAACGCAACGUUACGAGACAACGUUAGCCGAAUAACACCUAGCGCUUGGCGAUUAAGAAGAGUCCACUCAUCAUCCUUCAUCUUUUCUAGUUUCGUCCCUAAAAGGGGCUCAUAUAGUUUUU	..((((........(((((((((((....)))))..((.((((((((...)))))))).)).)))))).(((((........)))))))))....(((((.(((.((.(((........(((((.(((((......))))).)))))....((((((...........))))))...(((((...(((((((...................)))))))....))))).)))..)))))))))).........	69	252	yes
622	csi-MIR622	UAAAAUAGCCAAAAAAGCCAAAAAGCCAAAAAGCCAACCCACUUCCCAAACGGAGGCUAAGUGUGUUUGGUUUUAAUUUUUUGAAAAUUGAGUUUUUUUAUUUUUCGUAUUUUUUUGUUUUUAGUGAAUAUUUUUUAAAUUUCAAGUAAUUUUUUUUUUUACAUUUUUAGAUGUACCUUAAUUAUUUGUGAAAACUAUUUUAAAAAAUUAAUAAAUACACAAACAUGAAAAGUGUACUAAAUUUUCAUUUUUUUUGGUAUUUAGUGAAUUUUUAAAAGA	..(((((.((((((((((......))...((((((((.((((((.((.......))..))))).).)))))))).......((((((((.(((((((((((.(((.((((((.((.((((((...(((((.((((((.....(((((((((........((((((....))))))....))))))))))))))).)))))..)))))).)).))))))..))).))))))))...))).))))))))..))))))))))))).................	98	279	no
623	csi-MIR623	UUUGAAAAGUAAAUUCUGAAAACGAAAAAUAAACAGAGUGAAUAUAUUUUUAUAGUUGAAAUGAUCAAAAUGUAAAAAUUUAUAAACGGGGGAAGUAAUAGCUAAAGGGUCUUAGUGUAAUUAACAAAAAAGAAGGGCCAGAGUGAAAGGAUGAUUUGGUAAUACCAAGAAGAUAUGAAGAUGUAUAGGUGAAAAGAUGGGCCGAUGGGCCCACGCGGUUCCGCAAUGCAAAAUUUCAAACCCCCACGCCCACGGCCCAGCUU	......((((..((((((...............))))))..(((.(((((((((.((((.....))))..))))))))).)))....(((((.(((....)))...((.((((..(((.....)))......)))).))................(((((...))))).......(((((.(((((.(..(((..(.((((((....))))))..)..)))..).)))))...)))))..)))))..(((...)))...))))	13	263	yes
624	csi-MIR624	CUUGCAAAAACGCCACUAUACCCAUUUGGGAAGACCCAAAAAAGCUACUUACAAAUUUCCCAAACUACCCUGUAGAACAUUAUAAUUAAUUAAUUCAAAAAAAUGUUGACAUGCAAAAAGUAAGGAUAUUUUGGUCAUUUUAGAGUGAUGUGACGCUUUUAAAAAAUAUUAAACCAAAAAGUAAAAAAGCCAGCUUUUUACUAACUUCCCAAAUCACUUCCAAAAAAGUCAAAAAACUUGAUAAAAAGCCAAAGCC	...((......))..........((((((((((.....((((((((..................((((...))))........................((((((((....(((.....)))..)))))))).(((((.(((...))).)))))((((((........................)))))).)))))))).....)))))))))).............(((((.....)))))..............	71	256	no
625	csi-MIR625	GGCAGGAACAUAGUCGUUGAAGACGAAGUGAAAUGUUUUGGGUCUUUUUGCAAAUCAUCAAAAGGACAAAAUAAACGUCAACCAUUCUUAAAUUCUAGCAAUCCAUAGGAAGUCAGAAGAAAAUAAAAUAAAACAAUAAAAACCAAUCUAAAUCCCAAUUUUAAUCAUACAAUGUAUCAAAUAGGUUCCGUUUGUUUUGAAAGAAAUAGAUGAUCAAAAAUGAAAAUAAUAGAAGGUGAAGCGAAAGAAAGGAAAACGAAAUGAAAAUUUAUUUU	.(((...((...(((......)))...))....))).....(((((((((........)))))))))........(((...((.(((((...((((.((..(((...))).)).)))).......................(((..((((....((.((((....(((...)))....)))).))...((((((((((....)))))))))).(((....)))......)))).))).......))))).))...)))((((((....)))))).	47	275	yes
626	csi-MIR626	ACCCAUGAAAGUUGCAAUGUUUUUGUCAUGAUUUAGUAUCAGUGUGACGUUAACUCCAGCUUCUCGGCAAGUUUUGACGGCCUGUUUUAGGUCUUCCUGGUAUGGAGUCUUCAAUCCCACAAAACCCAACAAUGUCAUUUUUUGCCUUAUGAGUUUUGGGGGUUCUUGUUCUUUUUGUUUUUCUUGUUUUAUGAGUUUUGGGGGCUCUUCAUCAUCAUCUUCUUGUUUUAUGAAUUUUGGUGGUUCUUCAUCAUCAUCAUCAUC	......((((((((....(((..(((((((((.....))))...)))))..)))..)))))).))((((((...(((.((((((...))))))....((((..(((((((((((....(((((((((..(((..((((..........))))...))).))))).)))).............(((((...)))))..)))))))))))..)))))))....))))))..((((....(((((((.....)))))))...)))).	37	264	no
627	csi-MIR627	GUUGUUGGUCCUCUUCUUUGACAAAUAGCAUAGCAACUGCACCAUAAGAAGAACCAAGGAGAGGCCGAGCAUGAUCUUUUCCAUGUUCAUGCUUAGCUUGUCCAUAUUAAACAACCACCGCGAAUUAUGGUGGUUCAUCAUCUUGUUCAGUUGGAAAACCUAGUCCACACUUCUCCUUAAAACCCAAGCAUUAAGGAGAGGGAAAUUAGAGCCUUAUAACUAGCACAGAUAGGGCAACUCCAAGCGAUGUGG	....(((((..(((((((.......(((........)))......))))))))))))(((.((((.((((((((.(........).)))))))).)))).))).........((((((((.......))))))))...(((.((((....(((((....(((((.....(((((((((((..........)))))))))))...))))).(((((((...........)))))))...))))))))).))).	70	252	no
628	csi-MIR628	UCACCAACCGUGACUUGAGAAGAGAGAAUUUUUUGUCAUGACAUCAACGACCGCCAAGUUAUUUUUGGCAAUCGUCGACAUACUUAGACGAGCUCUUUCUUUGUAGAGCUUGACAAAGAAACUAACAAACACAAGAAAGAACAUCAUGGUUCCAUCACACCACCCAUAUUGGAUCCCUUACUUGAGCACGCUGAAUACAACUGAGAGCGUUGCACAGCACAAGAGUAGGAUUGUGGUGGGCUCUUUGAAAGAUUUGAAGGUGAG	(((((...((((((..(((((.......))))).))))))...((.((((..((((((.....))))))..)))).))..........((((((((........)))))))).((((((...............((..((((......))))..))......(((((....(((((..(((((..(...((((....((((.......))))..)))).)..))))))))))...))))).))))))...........))))).	45	264	yes
629	csi-MIR629	GACUUGACUCAGGAUGAGGAUGAAGUCUCCAAAGGUGCCUCAUCCCAGAAGACAACUUCCGAGGUGCCAAUCGCCGAGAGGAGUAUCGAUCAAACUUUACAAGAGAUCGAUGCCGAGCUCGAGGCUGAGAAGGCUGCCGAGAAGUCUUCACAACUGUCUUCUGAGGGUGAGACACAGGUGUAGACAAGCCCGCAGGGGACCUCGCUACAGCUCGAACUCGAUUUGUUGUCACGGUUCUUAAUCUGAACCAAAGAGUCCA	.....(((((.((.(((((.....((((.((...(((.(((((((((((((((((((((...((((((..(((((..(((..(((((((((...(((...))).)))))))))....)))..))).))...))).)))..))))).........))))))))).))))))).)))...)).))))...(((....))).)))))))((((((((....)))...)))))...(((((.......)))))...)))))..	84	259	yes
630	csi-MIR630	UGGUGAACACACAGCACACACUGACUAGGAGUAGAACACGCAGCCCAAACUACGAUUUUCUGAACACGUAGCACAAGUUAAAGGUGAACACACAGCCCACACUGAUUGAGAGUAGAACACACAGCCCAAACUCUGAUUUUCUGAACACGCAGUCCAAGUUGAAGGUGAACACACAACUCACACUGAUUGAGAGUAGAACAAACAGCCCAAACUCUGAUUUUUUGAACACGCAGUCCAAGUUGAAGGUGGCCACACAGCCCACACUGAU	..(((..(((.(((......)))....((.((..........))))...(((((............)))))............(((..(((.((((....((((..((....(((((....(((........)))...)))))..))..))))....))))...)))..))).(((((...((((..(((((((................)))))...........))..))))...)))))...)))..))).(((......)))..	72	268	no
631	csi-MIR631	UCAUUGUGAGCUCUAAGCUUGGCAUUGUGUGGGAAUGGGAAUCUUUUAUUUUGCUUUCUGUGGACUAUUUUGAAUGUGAUACACAAAUAUUGUUCAUCUUAGGCCUCCUUUUAUUGGCCAAUUAAAUUGUAGGACAAGAAAAAAGCAGCUUGGAAUUUACAAAAGCUUAAACAAACGACAUCCUAAACUAAUCAAACCAAAACAAACUAAACUAAGCCUUGUCUCUCAAAUAAGGGCUCAAUCAAGUGUGGUUGAGU	...(((((((.((((((((.((((..(((.((((.......)))).)))..))))((((.((..(((((((((..((((.(((.......)))))))....((((..........))))..)))))..))))..))))))......)))))))).)))))))......................................................((((((.......))))))(((((((((....)))))))))	10	257	no
632	csi-MIR632	GUGGGCCAAACGCAAAUCGUAGCACUCCAAAAAUUUAUCCUUAAAUUAUUAUUAUUAUUAUUUUUUAUUUUUUAUUUUUUUUAGAUCUACGGUAUCGUCAAUUGUCAUAUUGAAGACCAUGCUCUCUCUGAGGAUUGAUGUCAAUGUGUUUUAGAUAAGGGGUGAUGGAAACCUCCAAUAACAUUUCAUUGAUUAAAUCACACAAAGUUCUCAAGGAGGGUAAAAUACAUUGAAUUACAUGGAGCACAUGUAAUCCAUUUUGUAAAAUGAGAUCUGUAAGGAU	.(((((...(((.....))).))...)))..((((((....))))))............................(((((.(((((((..(((....(((((......)))))..))).((((((((.((((((((..(((....(((.(((((.(((((((((.((((....))))....)))))).))).))))).)))))).)))))))).))))))))...((((.((.((((((((.....)))))))).))...)))).....))))))).))))).	36	283	no
633	csi-MIR633	GUGAACAAAAACUGUUAACCUGUUUAGUACAGCUGUGGAAUUAUGAAUUGAAGCAGCAGAGUAGUGUUUGGUUAAUAAGCUGUAAAAUAACUUUUUACUGUAUAAUUGUCCUUUCUACCCUUAUAUGAUUUAAAAAUAAUUAUUUUGUCAUUUUUUCAGUUUUAAUUUUUUUAAAAAAAUAUUUCAUUAAUAAAAGUUAAUAUAAGUAGUAUUAAUUAGUAUCAAUUAACAUAAAAAUUGAUACAUUUGCUAAAAAUGUAAUGGAAGUAUUAUU	((((.((((...((((((((....((.(((.(((((..((((...))))...)))))...))).))...)))))))).((.((((((.....)))))).))((((((((..........................))))))))))))))))........((((((.....)))))).((((((((.........(((((((((.....))))))))).(((((((((........)))))))))..((((.......))))..))))))))...	82	274	yes
634	csi-MIR634	UGAAAUUGUAAUUAUACUUUUUAUAUUAUUUAAAUGAGCCACAUGGGUGAAAACGUUAUUUUCUAAAAUGAGUGGGGGUAUUUUUGUCAUUUGAUUAUGAUGUUAUAACAUAAAUAAAUAUUAAGUAAAAAAGUCAAAAGAUAACUUUUUACCACGAAGUUAGCUAAAAGUUACCUGUGAAAUUGUAAUUAUACUUUUUAUAUUAUUUAAAUGAGCCACAUGGGUGAAAACGUUAUUUUCUAAAAUGAGUGGGGGUAUUUUUGUCAUUUGAUUAUGAUGUUAUAACAUAAAUAAA	..(((..(((....)))..)))...(((((((.......(((....)))..((((((((..((..((((((..((((((((((((.((((((((..((((((((......((((((((((..((((((((((((.........)))))))..(((..((.(((((...))))).)))))............)))))..))).))))))).......(((....)))..))))))))..))..))))))..)))))))))))).))))))))..))))))))......))))))).	16	295	yes
635	csi-MIR635	AAGCCUAUAUAAAGAACCCAACUACACUUAAGCCCAUUCUUUUGAGCUCAAAGAAUCUGAAUUUGCUCUCUAGAGAGAGAGAGAAUCGGAAUUAGAGAGAGAGUUGAAGAUCUUGCUAAGGAGCUCAAGCUUUGAAGAGCUAGGCUCAAGAAAUUGCUACUAUUUGGAAGAUUGAACCUCUAGGUGAGCAUUUGAGCAUAAAUUCAUGAGUAUAAGUUUGUAAAUUUGUGUAUUCAACCUAGUUGGGUAAUUAAGAACAUAA	...............(((((((((..(((.((((........(((((((......(((((.(((.((((((....))))))))).))))).((((.((((..........)))).)))).)))))))(((((....))))).)))).)))....((((..((((((((.(......).)))))))))))).(((((((((((((.(((((......))))).)))))))))..))))..)))))))))..............	63	262	yes
636	csi-MIR636	AAGCCUAUAUAAAGAACCCAACUACACUUAAGCCCAUUCUUUUGAGCUCAAAGAAUCUGAAUUUGCUCUCUAGAGAGAGAGAGAAUCGGAAUUAGAGAGAGAGUUGAAGAUCUUGCUAAGGAGCUCAAGCUUUGAAGAGCUAGGCUCAAGAAAUUGCUACUAUUUGGAAGAUUGAACCUCUAGGUGAGCAUUUGAGCAUAAAUUCAUGAGUAUAAGUUUGUAAAUUUGUGUAUUCAACCUAGUUGGGUAAUUAAGAACAUAAAUUGAGA	...............(((((((((..(((.((((........(((((((......(((((.(((.((((((....))))))))).))))).((((.((((..........)))).)))).)))))))(((((....))))).)))).)))....((((..((((((((.(......).)))))))))))).(((((((((((((.(((((......))))).)))))))))..))))..))))))))).....................	63	269	yes
637	csi-MIR637	AGAGAGAGUUGAAGAUCUUGCUAAGGAGCUCAAGCUUUGAAGAGUUAGGCUCAAGAAAUUGCUACUAUUUGGAAGAUUGAACCUCUAGGUGAGCAUUUGAGCAUAAAUUCAUGAGUAUAAGUUUGUAAAUUUGUGUAUUCAACCUAGUUGGGUAAUUAAGAACAUAAAUUGAGAUGAAAUUGAAGAAUUUAAAGCUUAUAUGUACAUGCAUGUAUAGCAUUACCAUGAUUUUGCAUAAUCAAGCAUGUAUCAAGUUG	....((((((..((.((((....)))).))..))))))...(((((..(((((((....((((..((((((((.(......).)))))))))))))))))))...)))))....((((((((((...((((((((((((((((...)))))))........)))))))))......(((((....))))).))))))))))((((((((.((..(((((............))).))..)).)))))))).......	25	257	yes
638	csi-MIR638	CAUGUAAACCAAUUCUGAGUUCAAAACUCUUCUUUAAUUCAUGUUUUGUGUUCAAUCAAAGAUAACUGGGGUUGGGGUCUGGACUUCUAAUCCACAUGGACAUGUGUUAUCUUCCAUGUAGGAAGGGUGAGACACAGAAUAGGAGAUUGAGAAGAAGGCUGGAUUGAUUCACUAAGAUACAAAAUUGGUAGAACUUUGUUAAUCAUUGUAACCUUGGCUAAAUCGAAACAUAGGAUGAGUACACAAUCCAAAG	..(((..((..((((((.(((......(((((((...(((.(((((((((((..(((...........((((((((((....)).))))))))(((((....)))))...(((((.....))))))))..))))))))))).)))...)))))))........((((((..(((((.(((((...((((..(((...))).)))))))))..)))))...))))))))).))))))..))..)))........	12	253	yes
639	csi-MIR639	AAUGUGUGAAAAGUCCUUUUGCAUACAGAAUGUCACAGCUCAAUGGACACUAUUUAUUUACUGUAUUGGCUUCCGCCAGGCCCUGUACUCUGUCUUACUGUAUUACUGUUCUGCAGGCCUUCGGUAAUCUCGGAUUACUGGCCGGUUACGGUGCUAAACCCAUAGGGCCGGGUUUGGGUCGUGACAUGUAUAUAGAACCAAUGUGUUUAUAUACGUUAUGUGUAGAGGAGGAGAUAGGGGAUGUACUCCGCGG	.............(((((((..(((((...((((.((......)))))).................((((....))))((((..(((.((((..((((((.....((((...)))).....))))))...)))).))).)))).(((((((..((((((((........)))))))).)))))))(((((((((((((....)).)))))))))))..)))))..)))))))....(.(((.....))).)..	95	253	yes
640	csi-MIR640	AUGACGCGGGCUUCGUUCUAAUCAAAGCAAAAUUGAUUUUCGACUUCGUUGAGGUUUCUCCACUCUCUCUCGUCUCUUAACUUCGAGGUAGGGAUUUCUCCACAAUUUAAUAUAGUUUUUAACUUGGUUAUUUUUCUUUUUAAAGAAAUCUUGAGAUUUGGAGAUUUUUGAACAAAUCUAAGGUUUUGUUUUAAAAUCAAAAGAGGGAUUUUUAAAUAGAUUCUUGGAUAUGGUUGUGGGAUUGAAAAUGUGG	....((((...((((.((.((((((.......)))))).(((((...)))))((.....)).((((.(((((...........))))).))))......(((((((.((((..((((...))))..)))).............(((((((((........)))))))))...((.((((((((.(((((((.((((((........)))))).))))))).)))))))).))))))))))).))))..)))).	24	253	yes
641	csi-MIR641	AAGCACUGCCACCUCAAGCGACAUAGCUUGGGAGAGCAGUUGCGCGACUUAGUUUUGCUCGUUUUACUGUUGAUGUAUUACAUGUAAUUCAGCCAAAGGUAAUGUGUAAACGAGUUUAGACACUCUUUUGUUUAACCAAUGUUAACUUGGAAAGCUGUAAGCCCGUAGGGCAUUUUGUUAUAGGGUUAACAUGUAAUAUCUACAUCUUGAUUCUAAUGAAUGAAAGGAAUGCAGUUAGUUUAAAUAGUAAAUGCACUGUCUUAUCU	..(((((((...(((((((......)))))))...)))).)))........((((.(((((((((((((((((..(((.....)))..)))))....))))......))))))))..))))..(((((((((((.((((.......))))..(((.....((((...)))).....))).(((((((((.(((((.....))))).))))))))).)))))))))))...(((((..(((((.....)))))..))))).......	92	266	no
642	csi-MIR642	UUUUGCUCAUGAACUUGCAAUGAACUUUGGAACUCAUCAACCGAUAAUGCAUCAAUGUCCUUGGACUUCUCAAUUGAACAAACUAUGUAAUCAAAUUUCGUAGUCAUUGAGCGAAGAAUCUUUUCCACGAUGGUAUCAUCUUGCAUCUGGUCACCAUGGAUCCGCAUCGUAUUUGCAAUUGCCAUUGUCCGUGAAAAAUAAUCUGAAACACUUUCACCAAGUUUCAUUUGAAAGGUCUCGAAUUCUCUACAAAGUGCUUGGAGUUGGGAGUGUUUGACCUUUGAUGUGCCUUG	(((((((((((....((((.((....((((..........)))))).)))).....(((....)))(((......)))...((((((.((......)))))))))).)))))))))............((((....))))..(((((.((((..(((((((..(((.............)))....)))))))............(((((((((((((((((....(((((.(((........))).).))))..))))))...)))))))))))))))...)))))......	16	293	yes
643	csi-MIR643	CCGACUGGGACGGCCAAGCAGGUUGAGGGUUUCCCAACGGUGUAUGGCCGAGCUGAUCAACUAUCCGCCCGGGAAAUGGGCUACCAGAACUUGGCCGGGCAGGAGUUGGACUGGUGUUUGCCGCCCGGACUGUUAGGAAGCUGCUCGGCCAGGAAAGUGAACCGGUCAGACCAGGCAUGCUCGGUCCGAGGACAUCUCGGGUUUUUCGAAACCAGACAGACCGAGAGACAGCGCCCCGAAGGCGCGGUCAGCCGAGGUGUGAUUGACGGCA	(((.((((..((((((.(((.((((.((....))))))..))).))))))................(((((.....)))))..))))..(((((((((((((.((((.(..((((....))))..).)))).........))))))))))))).........((((((.(((.(((...(((((((((((.....))))(((((....))))).....))))))).(((.(((((.....))))).))).)))..))).)))))).)))..	49	271	yes
644	csi-MIR644	ACAUGUGGUCUCUCUCUUAUAGCACAUGGGCGGUUUAAGCCUAACGCCAAUUUAGCUCUAUAUUAUAAAAGGCCCCAAAUUUGUAAGGAAAAAUAUCAAAAAAGUAAAAGGUCAGAAAAAUAAAUUCAAAUAAUGAUAGUACAAGACUUUUUGCAUAAAUUUUUAUAUAAAUAACAAUGAUUCAUCCCCUUUUUCCCCCACCCCCUUUGACCUCCUCUCUCUCUCAUUGGUUACAUUUUUUUUUCCUUUUU	.((((((...............))))))((((............))))..................((((((....(((..((((((((((((..........((((((((((...............................))))))))))....((((......)))).................))))))).......((..(((.............)))..)))))))..)))....)))))).	91	251	no
645	csi-MIR645	UUGCGUUCUAGGCAUAAGCCGUUCGAACUCUAGUUUCCACCGUCCUAGUUGGUCUUCUAGGAACUCACCGCAAACAUAGGCAGGUGGCUUUACUAGACCACCGAAAGUCGUUCGGGCACGACAAACACCAAAGGAAUUGCACCUUCAGAGGAUUUAGGGUCUCCCAGACCAGGAUGCAAAAUGUAUGCAUGACAAUGCAUGUGUUUUUGAAAUGCGCAACACGUGCGGCUUGAGACAUGCAUGGCAAUGCAAGUGAACUAUGCA	(((((((((.(((....))).((((...((((((..(((((..((((((((((.(((...)))...)))...))).))))..)))))....))))))....)))).(((((......)))))........((((.......))))............(((((...))))))))))))))......(((((....((((((((.((.......(((((.....)))))....)).))))))))....))))).............	100	264	yes
646	csi-MIR646	AUAAGCCGUUCGAACUCUAGUUUCCACCGUCCUAGUUGGUCUUCUAGGAACUCACCGCAAACAUAGGCAGGUGGCUUUACUAGACCACCGAAAGUCGUUCGGGCACGACAAACACCAAAGGAAUUGCACCUUCAGAGGAUUUAGGGUCUCCCAGACCAGGAUGCAAAAUGUAUGCAUGACAAUGCAUGUGUUUUUGAAAUGCGCAACACGUGCGGCUUGAGACAUGCAUGGCAAUGCAAGUGAACUAUGCACACCAAUGCGCCGAAGGUUUCUCACCUUCCAAGGAUUUAAGGUCUC	..(((((((.((...((((((..(((((..((((((((((.(((...)))...)))...))).))))..)))))....))))))...(((((.....)))))((((((.((((((........((((((((.....((.(((.(((...))))))))))).))))).....((((((....)))))))))))))))...)))......)).)))))))(((((..((((((...((((((....)).))))..)).)))).((((((((.....))))))...)).......)))))	99	297	yes
647	csi-MIR647	UAAAGUUUGGCCAAAGUAAUGCUUAACGUUGUGUUGAAAUUUGUAACAAUUUCAAAGUUGAAGUUAAGCCGAGAUAAUUGUUUAUCUUCACCUGUUGAGAUUGUUAGUAAUUUAUAAGUUGAAGAUAAGCCAAGAUAAUAGUUUAUUUUCACUUGUUGAAAUUUGUAGCAAUUUAUAAGUUGAUGAUAAGCCGAGAUAAUUGUUUAUCUUCACUUGUUGAAAUUUGUAGCAAUUUACAAGUUAAAGUUAAAC	....(((((((.....((((((........))))))(((((..((((((((((((((.(((((.(((((.((.....))))))).))))).)).))))))))))))..)))))((((((.((((((((((..........))))))))))))))))...(((((((((....(((((((((..(((((((..(((((((....)))))))..))))))).)))))))))....)))))))))...)))))))	83	252	yes
648	csi-MIR648	UUUUAUAGAAGCCAAUAUCCCUCUUCUCCACAUACGUCGCACCACUCCCCAUGUUCUUGGGACGUAGAGAUUCUAUUCUCUUAUUUCCUUACACGCAUAUACUUGUCAUAGGUAGACAACUGGACACUCAGCAUUAACUUGGGCAGGUCACUAUUCGUCCCCCACUAACUGUUGGGGCACGGGCAACAUCUAAUCGAGCCACCCUUGACCGAGGUAACAACAACCCGAUUAGCCUAUGACCAUUAUCCAUAAGCCAAAUACCAUGCUACUACCCAAAGCUCAAC	.....(((.(((....................((((((.((..((.......))...)).))))))((((......))))........................(((((((((......((((....)))).....((((.((((((........(((((((.((.....)).)))).)))(((.............)))...)))).)).))))................)))))))))........................))).))).............	14	284	no
649	csi-MIR649	AUACUCUACCCGGUUCACCAAACUGCUCGGUGGAAAUUCCCUUCUUAAUUGGCCCUUAAUCCCUUUUGUUGCAACAUGAUUGGGAUUACUUCGGUCUUGCACAACUUAGCUUUAGCUCGGUUUGGUGUUCAACAUUGGGACAGCUCAGCUAUGGCAUUUAAGUGCCUUUUUUUUUUUUUUUAACUUGGCCCAGUCACAUACCGUAGCUUGGCCCUCCAUCUCGGCAUGGCACUCAAUUGACGCAUUUGAUCCAGCAUUACAUUUGGUGGAAUAGGUGUG	....(((((((((((.....)))))...))))))..........((((((((((..(((((((..((((......))))..)))))))....))).............(((.(((((.(((....(((((.......)))))))).))))).))).....((((((....................((((.(((.((.....)).))).))))..((.....))...)))))))))))))((((((((.((((.((.......)).)))).))))))))	65	279	no
650	csi-MIR650	UCACACCCAAUCAGCAUCCCAUAGAGAGCGAUAUGAGUUGUCGACAGUGAAUAUAGAGCAGAGAUGUAGAACUAAAUGAUCUUCCCUUCACCCUCAUUUCAUUUAAUUUGAUAUUGACCGCUUUCCCAAUAAUGUCUCUUAAAGCCGAAUCAUACAUGACCGCAGGCAACAUACCAAAAUAGCUGAACAUCAACUCCUCUUAUGACAUAGUCAAAGGUCACAAAAGGCACAAAGUGAAGUCAUCUAAGAAAAAUG	..........(((((........((.(((.......))).))((((........(((((.(.(((((.(((.(((((((...................))))))).))).)))))..).)))))........)))).......(((...(((....))).....)))..............)))))...........(((((((((..........(((......)))..........))))..)))))......	63	255	no
651	csi-MIR651	CAAAUCUUGGUCCUUCAAAACUUACAUACUUAACAUGUGUGCUACUAAUGCUUAUAGUCCCUUAGCACGUACGGACUUGUGCCACAAUUGCUUAAAGCCCCCUGGCACGUACGGACUUCACAUAUGUGCUACUAAUGCUUAAAGUCCCCUAGCACGUACGGACUUGUGCCAUAUAGAAAUGAAGUACAAAUGGAAUGGCAUACAUCUUUACAUAGCUUUACAACUUGAAUACAUAUAGAAAUGAAGUACAAAAAUACAUAUUACAUCUUAA	.........((.(((((......((((.......))))((((((.....((((..(((....(((((((((.((((((((((((.....(((...)))....)))))))...))...)).).))))))))).....)))..))))....))))))(((.(((..((((((((......................))))))))..))).)))..............................))))).))......................	54	271	yes
652	csi-MIR652	CUAGUGUGCAUCACUUGCUUGUAUGCUCAUGUUGCAUGCUAGCUCACAUGAUUAGGGUUGCAUUGCAUUGGCAUGCAUGCUCUACCUCUUGACCAAGUCAUGAUGGAGGUAGAAGCCUCUUGGUUUGAUUGUGUGCAUUGCAUUUUAUUUGACAUCAAAAUGUGCACACUUGGUCCCUUGGGCGAUAACGCAUGGAAAUGCGCGAUUGAUUGUCCGCAAACCAAGGAACAUAUCCCUUUGAGUCACUAACAUGAUAAUGGACAUGAUUGGUG	..((((.....)))).((.((((((((.((((...((((.(((((.........))))))))).)))).)))))))).))(((((((((((((...))))....)))))))))((((....)))).((((((((.((((((((.(((..((((.((((((((((..(.((((((....((((((((..(((((....)))))......))))))))...)))))))..)))))...))))))))).))).))).))))).))))))))....	44	272	yes
653	csi-MIR653	AAGGUGUAAAUUUGAUGAAUUUAUCUUUUCAACAAAAGGUAUAAGUGGAACUUCCGAAAAAGUUUAAGUUGGCCUUUCACAAACGGUUGUAAGUUUCAAGAAAAGGAUAUAAACUUAUGCCAAAAAUUCUUAUACAAAAGGAGUAACUUUUUCAAAAAAAAAAUAUACCGACUUCCACGAAAAGGAUAUAGCUUUAAGCAAAAGGUGUAAGUUAAUGAGAUUUCUUUUCACAAAAAGGUAUACUGACUUGCGAAAAG	..((((((..((((.((((........)))).)))).(((((((((.((((((......)))))).......((((((..((((........))))...).)))))......)))))))))....((((((.......))))))...................))))))....(((.......))).....((((..((((..((((((..((..(((((.....)))))..))....))))))...))))..))))	33	257	yes
654	csi-MIR654	AACGGUGGAGAAGACAUGUAUUCUUUCAAACUUUCUAGGGCGCGGUUGCAUUCUUCAUCCCACUCAAACUUGGCCUUUAAUGCUUAAAAAAAUGGUCGACAUCUGUCUGACGACCGACUUAUGAACCGGUUGAGCGCAACUGCCAUACCGGUGAGAUGCUGUACUUCUUUCACUGAGUUGGGCUUCUUUAGAUCCUGAAUUGCUUUGAUCUGAGAGGGGUCUGCCUCUAUACCACGGUUGGUCACCAGGAAGC	...(((((.(((((.(((((.((.......((....)).....)).))))))))))...))))).....((((((..................))))))...((.((((..((((((((.....((((((((.((......)))).))))))((((.(((..((((........))))..))).))))((((((............))))))(((((......))))).......))))))))..)))).)).	53	253	yes
655	csi-MIR655	UUGUUUGCUAAUGUGAUUAUUAAUUUUGUUAAGACAAUCUUAAUUUGCAAGGUUUUACAUUCCAGAACUAGCUGAUACUAUUAUAAAGCGAAACAAAGAGGUCGAUCCAAUCUUGAUGAUCCAACUUAAAGGAAUCAUGGUAAACAAACUAUCUUACAUAAGUAGAAGAACUACAUUGCUACACAUUGUUGACAAUUUUUUUGAGCAUUUGACAAAUUAUUAUUAUUAUUAUUAUUUUUUCUGGUAAAUAAUAUAGAUAGGAAAUGGGAUAAUGAAUGAUCGC	(((((.((.((((((.(((((((..(((....(((..((((..(((((...((..((.....(((......)))....))..))...)))))...)))).)))....)))..)))))))(((........)))...(((((......))))).........((((.....)))).......)))))))).)))))......(((.(((((......(((((.(((((..((((((((........))))))))..)))))..)))))......))))).))).	67	283	no
656	csi-MIR656	UUCACCGGUGUAUGUAGACCCUCAAGAUGGACUGAAAGCUGCUGACAAGAUUGUAUCUUUGCCGGGGCAGCCUAAUGGAAUUAACUUUGAUCAGUACUCUGGCUAUGUUAGGGUUGAUCCCAACGCUGGCAGAGCACUUUCUACUAUUUUUCCGAGUCUCAGAAUUCUUCUAGCAAGCCUCUUGUGCUGUGGUUAAAUGGAGGUGAUUUCUUGCUAGUUUGUGAUUCUCGUGUUUCCAUUAUUUGUCAUCUCACUCUCCCUAGAACC	....(((((((..((((.(..(((........)))..)))))..))(((((...))))).)))))(((((..((((((((...((......(((....)))(((.((((((.((((....)))).)))))).)))..................(((((.((((......(((((((((((((...((....)).....)))))......)))))))))))).)))))..))..)))))))).)))))....................	13	267	yes
657	csi-MIR657	GAGCUCGGACCAUUUCGAGUCAACAGCGAUGGAUUAACUCUAUCAGAAAACAAAUAUGCAUGGAACAAUGGUGAGUAUGCUCAUGUUUCUGUUCCAAACCAUUAAUCAAAUUCUUAAAAAGUACGCGACAAUCAUUCGUAAUUAUGACAUUCUGGCAAUGCAGCGGCGAAUAUACUUUUCCUUGAGUCACAGGCCGGUGUUUCUUACUCAAAUACUACAUCAGAUUAUGACAAAAGUGGAGAUGCUAGAACUGCAGCUGAUUCCUAUA	..(((((((....)))))))...((((((((((.....))))))((((.......(((..(((((((...(((((....))))).....)))))))...)))........))))..........((((.......)))).....((.((((((((((..(((.((((......((((......)))).....)))).)))......(((...((((...(((.....)))....))))))).)))))))).)))))))).........	23	268	no
658	csi-MIR658	UGUUCUUUUGAUCGGAAAACAAAUUUUUUAUUGAUGCAAUCGAAGAAAAGUAACAUACUAACACAAGGUAUGUUAGGUCUGAUAAGACAAUUAAAUUUGAAGUAAUUCUGAACUCAUUCUGUAACUGGUUGACAUUGUUAGCUCGACCUCUGUUUCUUGACCUCUUCUUGAAUUCAUGUCAAUCCAAGUUGUUCUAAAAACUCUUCGGCUACUUAUCCUACUAACACUGGUGUUCUUAUGAUGUUAAUUCAGAUUGGAAAUGCAUAU	(((..((((((((.(((((((.(((((((.(((((...))))).)))))))..((((..(((((.((...((((((....((((((..........((((((.......((((.........(((((((((((((..((((...((..((........))..))...))))....))))))).)).))))))))........))))))...))))))...)))))))).)))))..)))).))))..))).))))))))..)))...	13	267	no
659	csi-MIR659	AUGCCAUGAGUUUUGCAACACAGUAAGAAAACGUAACUAGCCUACCAUUCUUUUUAAGAGAAAAAUAAUAAUAUUCUAAACAUGAGAUAACAAUAUAAUUAUACGCAGAAAUUACAACCAUUAGAAUAAUUUCAGUAAUUUUAAUAAAUUAGGUGACACUCAAAAUCUCACCAAGGAGAUUUAACUUACCAACCACUAAGCAUGGCAACGGUUAAUUUGAAACCCUCCCUUGGUCAAAUAUUUAAGUGUUACCAGCCGUAACUACCAGGGAUGCCCACAU	.(((((((..((((((......))))))...((((.............((((......((((...........))))......))))..............))))..(((((((............)))))))..((((((....))))))(((((......(((((((......)))))))...)))))..........)))))))..((((.......)))).(((((.(((.............(((((.....))))).)))))))).........	88	280	no
660	csi-MIR660	CUUACAGCUUGAUCAGGUUUGUAGAAUGCAAUCAUAUACGUUGAUUGGACUCACAAAAAGAAUGGAGCGUGGAAGGCAAAAUUACAAAUUUUCAUAAAUUAAUAUUAAUGUAACAUGAUUGUGUUGGUGGGAAUUCUCACUACGGUGAUACUACACGUAUUAAUUAGUAUGUCAAUAUAUAUUAUGAUAUUUUCAUUUUAAUAUUACGAUCUUACUCAUUAUACAAAUUAUAAAGACCAAAAACUUCUAAACUUAUACACUACAAAAAAAUAAAAAUUUUAGAGACCAA	...............(((((.((((((((((((((.(((((((((..(.(((.((.......))))))(((((((.............)))))))........)))))))))..))))))))..(((((((....)))))))..(((......)))((((.(((.((((.((((((((.((..((((.....))))..)))))))..)))..)))).)))))))...................................................)))))).)))))..	31	289	no
661	csi-MIR661	CCAAAUUUUUUGUCUCAAAAAAUAAAUCAUUUUGAGACCAAAUUAUUUUGUUCUUAUAAAAAUGUAUUUAUUAGUGACAUUUUCAAAAUUUGGUCGCUAAAAGCUUUAUUUUUAACUUUUUGGGACGACCUUUUAGUGACUAUCCUCACGAUGAUAGAAAUUGGUCUCUAAAUAUAUCUUUUGCAACAAAAUUUUCACUUUUAGAGACUAAAAAAUUUGGUCUCUAAAAUUCUUAUAUGUUGUACGGGGUGUUUGGCAAGAAAAAAUUUAGUCUUUUUUAGGCUAAAAU	.....(((((((((..............((((.((((((((.(((((((((.......((((((((((....))).))))))).......(((((((((((((.((...((((((....)))))).)).))))))))))))).....)))).)))))...)))))))).))))(((((((.(((((((..........((((((((((((((...))))))))))))))........))))))).)))))))..)))))))))...((((((((.....))))))))..	89	289	yes
662	csi-MIR662	AUCACAUCAAACUCAUAAUCAUUUCACUUUUUCUCUCACAAAUAUUCAACUAUAAAAAAAUCCAAUUAUCUUCCCAAACACAAAAAAUCUGGCUUACUAAAAUAGCCAAAAACUAAAAUAGCAACUUCUCAAACACCCACACUAUAUCAUCUAUUAGUAUACUAAUUAGUAUAUCAAUUGAUACAUAUAUAUAUAUAUAUAUAUAUAAAUAUAUAUAUAUUAUUCUUCACUCAUUAGGAGGUCAAUGAUUUUAGAUUGAUGAUUUAUGGUUCGGUAGAGAUGAAGAUGG	.............(((..((((((((((......(.((.((((..(((((((.....(((((..(((..(((((...............(((((.........)))))..................................(((((.(((.(((.(((((((....))))))).))).)))..))))).((((((((((((......))))))))))))................)))))..))))))))))).))))..)))).)))...))).)))))))..))).	94	289	yes
663	csi-MIR663	UGUUGUGGGUGUAUCUUGAAUUGAAUUCAAAAUUCUACUUUGUUUCAAUUAAAAGACUAGGGCAAGGUGUGGAUAGAAAUCCAAUAUUUUGCAAUGGGAACAAUGUUAAAAAUUGGAGUCAAUUUUUUGAUGAAAAUAAAAGAUCUUGAGCACCUGGCUUAUAGGCGUUCAGUGUUUUCCAGAAUAAUCCAUCAUGCAAUCAAAAGAAUUGUUCUUAUUGAAUAUUCGAUAUUUUAUUCCAUGUAACUUUGAGAUAACAAGAGAACAUUAGUUUGACA	(((.((((((...((((.(((((((..((((.......)))).)))))))..))))(((..(((((((((((((....)))).)))))))))..)))...((((.......))))..(((((....)))))(((((((.......((((((.((((.....)))).))))))))))))).......))))))...))).(((((.....(((((((.(((....(((((....((((.....))))..)))))....))))))))))....)))))..	24	278	yes
664	csi-MIR664	AUCCACACUAGUGAUGGUUACAGAAAAUUGGAGAACUAAAACUAGUGCUUCUCUUGACAGGUUCAUCUCUUCUUUAGCUUGUAUGGUCCCUUGGAAAGUGGUAAGUCAUACCUUUUUCUAUUAAUGUAUAUUAAAGUUAUAAAAAAAAAAAAAAAAAAUUAAUGUCAUUUUUAUAAAUUAAAACAAUCUUUUUAUGAGUGUUCUGUUUUAAAAUAAAAAGUUGAUUUUCAAUAUCAUUCUGUAUAAAAAUUAUAUUUGAAAUUUGGCG	..((((((((((..(((((.((......))...)))))..)))))))((((....)).))..............(((((((((((......(((((((.((((.....)))).)))))))......)))))..))))))...............(((((((((....(((((((...((((((((..(((.....))).....)))))))).))))))))))))))))........(((.((((((...))))))..)))...)))..	102	268	yes
665	csi-MIR665	UGAAACCUGCAUUACAAAGUCAUUAAACACCUUGCAUUUAUCACAUGCAAAAGUUAAUUCUAAAAUCAUGCAUAAGUUUCCAUCAAAAUUAAAGUUCACUCUUUAACUUGUUCGACGCAAAUAGGUAAUUAGCACGUACUAUUACAUAACCAAAGUUUUUAUUUAGAAUUUUAUUUUGAAAAAUCAAUGUACUUUUUAAAAUUUUUACUCGAGAAUCUAUCAUUUAUUAAUGCAGUAUUUUCAAUUUACUCUUUUGAUUGUAACCAAAUAGAAAUGGCAAUAUAGAGCACAAAGU	(((((.((((((((..((((...........((((((.......)))))).(((.((((.(((((...(((((..((((...(((((((.(((((((.......(((((..........(((((..............))))).........)))))........)))))))))))))).))))..)))))..))))).))))...)))............))))..))))))))...))))).....((((....((((...(((........)))))))..))))........	13	295	yes
666	csi-MIR666	UUAGGGUUACAAAAUUUCCCUUUGAGCUCCCUUGUUGUAUCUCUCUCCCUCUAUACCUCCAAGCUCCAAACCUCUCAAGUCCCACACUCAUUUCUUCAUCAACCCAUACCCCCACCCUUCCAUCCUCCAUUCCAGCAAUUUGAGGUUGUUCUUCAGAGCCUAGGAGUGCUGCAUUUUGGUUCAAAAGUUGUCAAAGGCAUAGUCUUCAAAGGUGAGCUUCCUUUUUCCCUUUUCUAGCCUUUUCUUGAUUUAUU	..((((...........))))(((((((....(((.((........................(((((....((((.(((..(.((.((((..................................................)))))).)..))).))))....))))))).)))....)))))))((((((..((((((.(((.....(((((.(((........)))))))).)))))))))...))))))...	62	254	yes
667	csi-MIR667	UAUUCCGGAUAUCGAGGAUGGAUAUACCGACGUGGCCAUGACAUUGCCCGAUAGGUUCAAGAUGCCACAAAUUGACCGCUUCGAUGAGUCUGGGGACCCCAUGGUCCAUCUUCGGCUAUUCUCAGACAUCCUGCGGCCAAUGGGCCUAACCCGACCACAAAAGCUUUCGCUGUUCGGCCGAACCCUGUCGGGUGUGGCCGCCAUCUGGUAUGCGAAGUUAGAGGAUGAGGUAAAAAGAAGCUGGGAUGAAAUGGCUGAGGCCUUUGUCGCACAGUACUCAUACGAUACCCAGAUUGA	.....((((((((.......))))).)))..(((((.((......(((.....))).....))))))).((((....(..(((((((((((((.(((.....((((.....((((((((((((((.((((((((((((((((((((..(((((((......(((....)))((((....))))...)))))))..)))..)))).)))).)))........)))))).............))))))....))))))))))))...))).).))).)))))).)))..)...))))..	73	297	yes
668	csi-MIR668	UUCUCAGACAUCCUGCGGCCAAUGGGCCUAACCCGACCACAAAAGCUUUCGCUGUUCGGCCGAACCCUGUCGGGUGUGGCCGCCAUCUGGUAUGCGAAGUUAGAGGAUGAGGUAAAAAGAAGCUGGGAUGAAAUGGCUGAGGCCUUUGUCGCACAGUACUCAUACGAUACCCAGAUUGAGAUUACAACUCGUGAUCUCGAAACGACGAGGCAGGAGCCCAAAGAGACUUUCUCAGAUUUUGUAACUCGAUGGAGGGC	....(((.....))).((((....))))...(((.........(((....)))...((((((.((((....)))).))))))(((((.(((.(((((((((.(((((...(((.........(((((((((....((((..((.......)).))))..))))......))))).((((((((((.....))))))))))........(((....))).......)))))))).)))))))))))).))))).))).	75	257	yes
669	csi-MIR669	GAACCUUCACCCCACUAUACAUGCCUUUGUCUAAGGCUCUGGGGGUCUCAAUCAGAAAGGGGCAUCUAAAACCCCUAGAGCCGAGGCCAUUGCCAAAUCCACUCCCUCCCUCUCACAACCCAGCCAAGUACUGUGCAUAUCACCAGCAGCACGGUCAUGAUACUGACCAAUGUUUCAGGCUGCGUCAUGAGAUUCAAGACCUCAUCGACAAAAAUGUGAUUUUACCGCCAGAAAAACCCAACGUCACAACCAAUCCCCUCCCUACGCACAACCAAACUCCACCUCCCAAAAGAGUCAAU	.....................(((.((((((...(((((((((((((((.........))).........))))))))))))..(((....)))................(((((..((.(((((.......((((............))))(((((......))))).........))))).))..)))))..............))))))..((((((......................)))))).................))).......((((............))))....	51	299	yes
670	csi-MIR670	GAGAGUAUCAGCUGUGGCCGGAAGGGCCGGAAGUCAGGUUACAUUGCCGGAGAGCGUCGGUACAAAGAAUUUCGCUCAGGACAGAAGCAUUGUGAAUGCAGGGAAAGUUGAACAACAAACUGCACUGACGCAGCUGGAACAACAGGGUUCUGAGAGAACCGGAAAAGCCAAAAUCCAUGAGGGGAUCGGAAGUGCUAAGGGCACAAGAACAGAGGAUGCUGUGAGCAUGCAGGCUGAAAGUGCUGUGAGUACAAACA	....((.((((((((((((.....))))....(((((.(((((.(((....(((((((........))....))))).........))).))))).(((((..................)))))))))))))))))).)).....((((((...)))))).......((...((((......)))).))..(((((.(.(((((.....(((.(.(((((...))))).)...)))...))))).).))))).....	61	257	yes
671	csi-MIR671	UUUCAGACAAGGAGCUACCGCCUGAGGGCACAAAUCACAACAAACCCCUCUACAUUUUCGUGGAAUGUAGAGACAAGUGGAUACCGCUGGUACUUGUUGAUACCGGGUCCGCCAUCAAUGUCUGCCCAACCAGAACAGCGUAUGCAAUCGGGUUGAAGCCCGCAGACUUUGUGCCGACUACUCAAGUGAUCAGAGCAUACGAUAAUACUAGCAGGGAAGUGAUGGGGACUGUCAAAACUCAGACCCAGGUUGGUCCCGGACAACACAGCAUUGAAU	.......(((.(((.(((((((....)))..................(((((((((((...)))))))))))...(((((...)))))))))))).)))...(((((.(((((((((...(((((.............(((((((....((((....))))(((.......))).((.(((....))).))...))))))).........)))))....)))).(((.(((........))).))).)).))).))))).................	60	276	no
672	csi-MIR672	AAGAAGGCUAGGAAGCCUUUUGAAUUAAUGCAUCGGCCCAUUCGGGGUACCCUAAACGGACGCUUCGUCCGGGAGAGGGAAGACUUUCCAUUUUGCGGCUUCCCAGAGCCAUGGCUGAACGCGAAGAGGAAGCGCGUGCCUGGUUUUGAGAUCUUCUUCGACUUGGAACUACCCGGGGAUGACGUUGCCGAAGAGCAGACAGACCCAUCAGCUGAGGUUGGGCAGUGUAAGGUAGUGGAUUCCGAGAGCACCGAAUUUGAGAUGGGGGUAGCAUUGG	.((((((((....))))))))....(((((((((..((((((((((((.((((...((((((...))))))((((((......))))))((((((((.((.((((..(((.((((((((((((.........)))))...((((((((((.((......))))))))))))...(((..((...((((......)))).))..))).))))))).))))))).)))))))))))).)))))))))................)))))))).)))))).	77	277	yes
673	csi-MIR673	AGUGCCUCAGAUCUCUAGGCUUGCUCAAUACCCUUUCGAGUCCGGGCCCAAAUAAGUCUCUAAGUUCGUGGAUCCGAACCCUUUCGAGGCUUAGAGCGAUUUGACCCGUUUGAUGGUGAUAAAACCAAGCCCUCCAAUCUUGGACUUGCGAUAAAUUCGGGCCCACCAACCUUGGACUAUUGGGCCUAAUUAAUUUAGUGGGCUCAAAUUAACUCCUCUUACACUAGGAAGCUAACAAUUUCUUCAAUCUCAUAUUUUAGCAAAAAAUUGAAGUUUACACAAC	...((((.((....))))))..(((((((........((((((((((((((...(((((....(((.((((.((((((.....(((.(((((.(((((........)))))...(((......)))))))).((((....))))....)))....)))))).)))).)))...))))).))))))))............))))))........((((........)))).(((((.(((..............)))))))).....)))).))).........	88	283	yes
674	csi-MIR674	UUAUGGAUAAUUGAGACUCAAUUAUCAGAAUAAUGCAAAGUAAUAACUGUAGGGCAGAGACUGUAUAUAUUGGGUAUAUCAGAAUAAGGUAUAUCUUCUUGAUGGCUUUGUUUUGGAGGCAUAUAUAUUCAUCUCUCUCUUUCAAAGUUUUAGGGUUUUUUUUUUAAUUCUUCUCUGGCCUCUCUUCCUGUGGAAUAUUCUGAUAUAAUUUCAAUCAAUCAAUGUUGAUUAUGGAUAAUUGAGACUCAAUUAUCAGAAUAAUG	.....((((((((((.((((((((((((((((.(.((.((........(.(((.((((((...........(((((((((.......)))))))))((((((.(((((((....(((((.((........)).)))))....)))))))))))))................)))))).)))).....)).)).).))))))))))....((((((((((....))))))..))))..)))))).)))))))))).........	15	263	yes
675	csi-MIR675	UCGAAGAUAUAUACAAGUUCUACAAGCAAGUUGAGGUACGUUCAAUUUUCCCAUUUAAUUUAUGUGUUAUCUUAUAUGUAUAUGUGUUGUGUUGUUCUAAGAAGAGUGUGUAUGUAUUGAAACUGUGAUGUUGUAGAAUGAGAGCAGAGUUCACGACUACAUGGACUCGCAGCCUGAGAUAAAUGAGAAGAUGAGAGCAAUCCUGGUGGAUUGGUUGAUCGAAGUUCACAACAAAUUUGAACUCAUGCCAGAGACUUUAUACCUCACUAUCAACAUUGUU	((((..(((((((((..((((((((((((......((((((.........((((.......))).).........)))))).....)))).))))....))))...))))))))).))))......((((((((((..((((.((.(((((((........)))))))))...((.(......).))..(((..((.((((((....)))))).)).)))..((((((.........))))))...................))))))).)))))))...	12	280	yes
676	csi-MIR676	UACUUAGACAUUGUGGAUUAAUUUAUUGAGAAUUUACUAAGUAAUUUACUUAGAAUUUAUUGAAUAAUUUACUGAGAAUUUACCGGAAAUUUACUUAUUAAUGUUCGAAUAAUUUACUGAGAAUUAACAAAGUAAUUUACGAGUUUUUUUUUUGAUAAUUUUGUGAGUAAUUUACUAUGAAUUUACUGAGUAAUUUACCAAGAAUUUUCUUAGAAUUUAUUGAAAUUUUUCUGAGUAAUUUAUUUAGAAUUUAUGAAAUAAU	.........(((.(.(((......))).).)))...((((((((.((((((((((....((.(((((.((.(((((((......((.((.(((((((.(((.(((((..(((.(((((.(((((((.(((((.................))))).))))))..).))))).)))...)))))))).))))))).)).)).......))))))))).))))).))....)))))))))).))))))))...............	66	262	no
677	csi-MIR677	AAAUCAGUGGUCUCAGUUUAUAAAUUUGGCCAAAAAAAAUAUAAAUACUCGAAAAAUAUGUUAGGGAGAUGUAAUUUCCAAAACGUAAAGGGAGAACUGUAAUAAACAUAAACCUUAGGAGGUGUCAGUGUAAUUUACCAUAUAUAUAUAUAUAUAUAAUCACACUUUAUUAGAAAGUGACAUAAAAAAUAAAUAUUAUCACACUCAAUCAGAUUAAGUGUGAUUAAAAAUUUGGGAAUUGUAUAUUUUAUAUAAAAAUCA	.......(((((..((((....)))).)))))...(((((((((((.((((((...((((((..((((((...))))))..)))))).((......))((((...((((..((((....))))....))))...)))).((((((....)))))).(((((((((((.(((.((.((((..((((..........))))..))))...)).))).)))))))))))....)))))).))).))))))))............	89	261	yes
678	csi-MIR678	UUAAGGCCGUAGCCCCGAUUUAACAAGGACCCGUACCUUUAUGCUAGUACUGCGAAGUUUAAAGUCCCCAGCAGCAAGGACUGUGUAGCUAGGCCCGUAGCCCGAUUUAACCAGGACCGGCGAUUGCUCCCCAGCAUGACUCCUCCCCACUGCGCGUCUGGCACAAGUUACAAGCCCAUUCCCUAUGACGCCCAUCAGCACGAGAGCAUUAUCUCGAUCCAAGACGAGACACCAGAGGCACCCAGAAUAAUCUCGAUGA	....(((.(((((.((..........))....((.((((..((((...(((...........)))....))))..))))))..(((.(((((((.(((((.((..........))...((.(..((((....))))...).))......))))).)))))))))).)))))..))).............((......)).(((((......)))))........(((((.......((...)).......)))))....	22	259	no
679	csi-MIR679	AGAGUUAGAUUAACAUGCUUGUUUGAUUUUCUACUUUGAAAUCAUAAAAGUUAGGUUAUGAGCACUGAAAAUUUUCCUUUUUGGGUCCAAGAAAUGGUCCAAUUUUGGAAAAGUGGAAUAAUUUUUGAGAGAAUUAGUCAACCUCAGUAAAAAUUCUCAAAAACUGAUUUUGCAAACAGCAACUGCUUGACCAAUCUGGAAUUGACUCUUGAGAUGCGUAACCUCGAUCCAAAAACAAUGGAAAAUUGUCCCU	..(((.....((((..((((...(((((((.......)))))))...))))...)))).....)))((.(((((((((((((((((((((((.....((((...((((..((((((.....((((((((((..(((.(.......).)))...))))))))))......((((.....))))))))))..))))..))))......)))))..............))))))))))....)))))))).))...	60	253	yes
680	csi-MIR680	UGCGAAAUUAAAUAAAAAUAAGUUGAAUAGAAAAUAACUUGAACAAAAAAUGGAAAUCGAAUAAAAUAAAAACUGAAAGUUGCAGAAAAUUAAAAAUGGAAAUUCAUUCAAGAAACCACUAGACCUUAACGUCUAUUUGGAAAUUAAAUAAAAAAGGAAGUUUAAUAGCAAAAAAGUAAAUUGAAUUAAAAAUGGAAGUUAAUAAAAAUAAAAUGAAAGUUGCAUAAAAUUAAAAAUUGGACUUUUAUUCAAA	......................((((((((((.....(((((.......(((((..((..............(((.......))).............))..))))))))))...(((.(((((......)))))..)))..................((((((((.((......))..))))))))....(((.((.((................)).)).))).................)))))))))).	77	253	no
681	csi-MIR681	AAAAAGGAAGUUGAAUAAAAAUGGUAGUUGAAUAAAAAGAAAAAUGAAAGUUGCAUAAAAUUAAAAAUGGAAGUUCGUUCCAGAAACCACUAUACCUUAACGAUCUAUUUGGAAAUUAAAUAAUAAAGGAAGUUGAAUAGAAAAGUAACUUCAAUAAAAAUAGAAGUUGAAUAAAAAAAAAAAUGGAAGUUCAUUCCAGAAACCACUAUAUAUUAACGAUCCAUCUGGAAAUUAAAUAAAAAACGAUGUUUA	.....(((.(((((.((...(((((.(((...................((((......)))).....(((((.....(((((..............(((((..(((((((..................(((((((..........))))))).....))))))).))))).............))))).....)))))..))).))))).)))))))..)))..............................	100	252	no
682	csi-MIR682	UGUAAAUAUAGGUUGUUCAAUGGAUAUCUUUGAUACUGAGCUGAAUUUUUACUGAACUGGUAUUACUGAAUGAAAUGUAUGUCCUUUUAUUUCUGAACGUACCCUGUUGGCAUCCUUAGUACCUACUGUUACUGUUACUGUACUGACGACAGAAUUCUCUUCGGUUCGCCUCGUUGAGGCCACUACUGUUACUGCUGAUGGCCAUCAUACUGUUCGGUCUUUUAAGACCUACUGUUACUGUUUAUGCUAAUGGCAAUUGUACACAUAUGACCGUUUACUGUACUGAACAACUGCACAA	..........(((((((((..((.((((...))))))((((((((.............(((((....((((((((.(.....).))))))))......)))))((((((......(((((((..((.......))....))))))))))))).......))))))))(((((...)))))............(((((.((((...((.((.((..(((((....))))).)).))...)).....)))).)))))...(((((...............))))))))))))))......	84	298	yes
683	csi-MIR683	UACACUCCUAUCUUAAACUCAUAUUUGUUAUUGGGAUUUGCUGUUGAAACAUAAACUUAAGGCUUGGUUUGGCAUAACCAAAAAAAGUUCAAAAAGUCAUUACCCUAUUUAAGUCACAUCAUCUUAUUUAAGUCACAUCACCUUUCUAUCACAUCACUCAAACCCAACCCAUAUUUCAUAAAAAGUCAAAAAAAUGUACUUAUUUAAGACAACCCAAACAAAAACCUGCUGUGCUGUGGAAAAGCAGAGUUGGUGGGCCUAUGUUCUAGAAAUUAUUUGCCAUAGUGUUAAUU	.(((((.................((((((..((((.......(((........)))....(((((..(((((.....)))))..)))))................................(((((..(((((.((((.......................................................)))))))))..)))))...)))))))))).(((.(((.((((.......)))).))).))).(((..(((..........)))..)))..))))).....	93	293	yes
684	csi-MIR684	CCAAUCUUUAAUCUUAUUAUUUCUCAUUUGCCAUUUUUCUCUUCAACACAAGCCAUUCUAUUUCUCAGAAUAACUUUUGUUGUUUUUGAGGCCAAACCCCCAUUUUCUUAACCCAUCUUCUCUCUCCUUCCUCGUUUUUCUCUACUCAACUAACCGCAUAAAGAUUCGUAUUUUGUGCUUUGUUUUUGUCUUUCUUUGUGUUUGUAUUUGUGGGUGUAUUCUCUUUUUUCACUUUUGUUCUUUUGUGUUUUCCUUUUGUGCUUUCUCUUUCUCU	............................................((((((((..........((((((((((((....)))).))))))))...................((((((.................((........))..........(((((((((............................)))))))))........))))))..........................)))))))).........................	26	274	yes
685	csi-MIR685	AAGAGAAAGAAAAAUGUGUAUGAAUAUAGGUGAAAUGUAUUUAUAUUUUACACAUAUUUUACCUACAUUUUCUAUUUUUCUUUUCAAAUCCAUAAACCAAACACAACGUUAGGAGGCCCCUUCACUUAUAAUUAAUUAAUUUUAAAUUGAUAUUUUAACAUGGUUUUAGAACUAAGUUUUAUAUAGUGUCAAAUACGUCAAGUCAGCAGAUGUUUAAUCUCUUGUCUCUCAUUUCUCUGUCACCUCUACAUACUAUCCAGGCUACAUAUGUGACGUCGUCUCUGUAAACCA	((((((((((((((((((...((((((..(((((((((....)))))))))..))))))....))))))))...)))))))))).......................(((.((((((..(.((((......((((......)))).((((((((..(((.(((((....))))).)))......))))))))........((.(((.((((.....)))).))).))..........(((..(((.............)))..)))...)))).)..))))))...)))..	63	291	yes
686	csi-MIR686	GCAUAUUUGGGCUUUGUCAUAAAAUGAAAAAAGUCUUAUUUUGAGCUCCUCUUGAAUUUUUUUUAAGGUCAUUUUUCUGUUGGGGGUCAUCUACCCCCUUGCAUGCUUGUUUUCACCUUGUUUUGAGCCAUGCAUCUAGGCCUUUGAAGUGAGCUUCAUUUGGCCUUCUAGCCACUGAAAUCCAGUGGAUUUUUAGUGGCUAGCAUACUAUUUUGAGCCCCAAAAUCAGAGAGGGGUGACCCUCUCACUCCUUGUC	........(((((((.((((...))))..))))))).((((((.((((.(((((((.....))))))).............((((((.....)))))).((((((((((..............)))).))))))...(((((..(((((....)))))...))))).((((((((((((((((...))).)))))))))))))...........))))..))))))..(((((((....)))))))..........	31	256	yes
687	csi-MIR687	UUUGGCCGCCUUUCCUAGCAUAUUUUGGCCAUGCCUUAAACUAAUCUUGUGCAUGUUUUGGACUUCCUUAGCUCUAUUUUUGGGUCUCAUGGUCGAAUGAUGCCUAUUUUGCAUGCUUGUAGUUCAAUAUCCAUGCCUAGCUUUGAGUUUUGAGGUCUAUUGCAUGCAUAUAUUGAGGUGUUUUCAUGUUUUAGAGCCAUUGCAUAUCAUAUUUCAAAGCUUAUAUGAAUGCCAUAUUCUCAUAUUUUUCACUCU	..((((((.................)))))).(((((((........(((((((((..((((((((...(((((......(((((.((((......)))).)))))....(((((..(((......)))..)))))........)))))..))))))))..)))))))))..)))))))..............(((.....((((.((((((..........))))))))))......)))..............	42	255	yes
688	csi-MIR688	AAAGUGUUAAACUAAUCUUAGCUUGUAAAAUCCAAUUCUCAAGCAUCAUUAUCCAGUCCUCUCUUUUUGUCCGUCAUUAGCCAUCUAUUCUCCUUGCUUUCCUACAGACAGUGCCAAAAACUGGUUGUUGAUUUUCGACCACACUGCCAAUCAAGCACUUAGCUGGAGAACACCGACAGAAUAGAUUAAGCCCGAACAACCUGUCACAGAAAGAUAAGAAUCCCGCGGUGGUUCGUCCACCCAGGGGCACUCCGACGAUCAAGUCAGUAAAAU	..(((((.............(((((..((......))..))))).................(((((((((..((..((.((.(((((((((...((.(((((......(((((........((((((........))))))))))).......(((.....)))))))).)).....)))))))))...))...))..)).....))))))))).......(((..(((((.....)))))..))))))))..(((......)))........	92	273	no
689	csi-MIR689	GUCGCCACCUAAAUAUUUUGUUUUGGGAAAUUUACGAAACCCUGACUCGUGCCUAAGGCCAUGUGUCUGUCAUCACCAAAGUUGCCUCUGCUCGGGAACUUGGGUACGAGAGGGGAAGGUCCUGAAAUGAGCACCGUUGCACGCCUGAUCAAAGGAUCGGCCUCUACUAACAUGAUAUGUUGUUUUUGAAAACACAUGUGUUCUUGUUCCGGUUAUUAAUCUAACUUACUACGUGAUGCGCAUAACAUACAAUUAUAGACUAAAU	(((....((((((........))))))............((((..((((((((((((.((.((.((..(.((.(......).)).)...)).))))..)))))))))))).))))..(((.((......)).))).......(((.((((....))))))).......(((((...)))))((((....))))..((((((((.(((...(((((......)))))....))).)).))))))..............))).....	88	265	no
690	csi-MIR690	AAAAAUAAAAAUGGAAGUUGCAGAAAAUUUAAAAAUCGACAGUUCAUUCAAGAAAACCACUAUACCUUAACGAUCUAUUUCGAAAUAAAUAAAAAAAAGAAAGUAUUAAUAGGGAAAGUAAAUUGAAUAAAAAUUAGAAGUUGAAUAAAAAAUAAAAACGAAAGUUGCGUAAUAAUUAUAAAAUGGAAAGUUUCAAUCCAGAAACCACUAUACCUUAACGAUUUAUUUGAAAUUAAAUAAAAAAAGGAAGUUGCAAAAAGACAAAUGACUUGAAUAAAAAUGGAAGUCAAAUUAAAAAU	...........((....((((((............(((((((((.((((((.......(((.(.(((((..(((...((((.................))))..)))..)))))).)))...))))))...))))....))))).............(((.......)))............((((...(((((......)))))..)))).((((.....((((((((....))))))))..))))...)))))).....))..((((((............))))))..........	89	299	no
691	csi-MIR691	CACAGUCAAUAAGCUGAAUAGCACACUGGCCUCGAACCACUGAUCUAUAUCCCCUGUAAUCAACUGUUCCCAUGUAACAGAAUCUGAUUUCCCAGAUAUUAAUCUCAAUACUGGCUGAUGCCGCAGGCCUGAUGCUGACCAUUACCGAACUGAUGCCGCCAGGCUGAUGUCGACAAACCGAACUGAUGCCCGCAGGCCGAUGCUGAUACUCAUAUACUGAUCUGAUUGCCCGCAGGCUUGAUACUGACAAUAACUGAAUUG	....((((....(((....)))(((.(((....((((...((((.((((.....))))))))...))))))))))......(((((......)))))..............((((....))))..((((((..((....(((((......)))))..))))))))....(((......)))......(((.((.(((.(((.(.(((.(.........)))).))))))).)).))).......)))).............	56	261	yes
692	csi-MIR692	UAUAGCAGUAAAGUCCCUUGGGGGUGAUGAAUGCUGUCUUCUCUUUAUUAGGGGCGUACAUUGCUAUUUGAUGGUAUCCCCUGUAGGUAUCCAGAAAACUCAUCCUUCCAUGCCCUGAUGUGGCAUCCACAAGCUGAUCAAUCUUGGGCAGAUGGAAGCUGUCCUUGGAGCAAGCCUUGUUCAGGCUUGUGAAGUCCAUGCAGACCCUGUACUUGCCAUUCUUAUUUUUUACCACCAUCGUGUUGGACAGCC	.((((((((...((((((((((((.((.((......)).))))))))..))))))....))))))))((..(((...((......))...)))..))........((((((((((((((..(((........))).)))).....)))))..)))))(((((((.((((((((((((.....))))))))....))))(((((...))))).....................(((....)))..))))))).	12	252	no
693	csi-MIR693	AACACAAAAACAAACCCAAAACACAACGAACACAAAUCUGAACAGUGGGAUUUUUCUUCUCGCCUAUUCCGGACCGGUCUUUCUUCUUGCCACCGUCCUUGGCGGCCCUUGCCGGUGUUGCUCCGUGUUUCCCACUCCAACUGGGGCAUGAUUCACUUUACUCCCUGCUCCUCCACUGCAGCAUAUGGCGGCCCUCCAAAUCGGAACAUAAAAACGGGCCUUCCGCUUCAGCUCUUGUUUUCCGCCUUUAGCACACUUAU	...........................(((.((((..((((..(((((((.........(((((......((((.(((.............)))))))..))))).....(((((((((((...(((.....))).......((((((.(.............).))))))......))))))).))))((((((((.....)))..........))))))))))))))))...)))).))).((.....))........	99	260	no
694	csi-MIR694	UUUUGGGUGGCAUGGAUUGGUUUAGUUUUUCUCUUCUAAUUAAACUUGGAAAUCGCCCAUAGGGUUUUUACCAAAUCUUUUCACUUUCUCCUAGGUGUUUUAGGUUUUCAGCCUGGGGGGUUGGAUUUGUUUGAAACUCUCAUCGGGUAUUGCGAAGCGCUCUUAUUGAAGAGUGCGGUUUGAGGUGAACUCUAAAUUCAGGACUACGGAGGGUAACAUUUAAUUUCGGCUAGAGAGGUGUUGUGGUUUGAUUCCCUUCCAUGGGGUGUCCGUGAAUAAAUUACA	......(((((.((((((.....(((((.((((((((((......))))))...((((((((((((((...(((((((........((((((((((..............))))))))))..)))))))...)))))))).)).))))........((((((((....)))))))).....)))).)))))...)))))).).))))(((((((((((((...((((.....)))))))))))..........))))))(((((.....)))))...........	11	285	yes
695	csi-MIR695	UAUUUAAUGUUAACAACUUUUUUUUUUUUUGCUUUAAGGUUUUAGCUAAAUAUACCUUCAAUCUUUUUUUCUUUCUUUUUUAAUAUAUUUAAUAUUAACAACUUAUUUUUUUAUUUUAUUUUUUAUUUUUUUUUAAGUUUCACAAAAAAAACUAAAUAUACAUUCAAAUUCAUAUAAUGGAUGAUAGUUCGAUCAUUCAAACGACCUUUUUCCUAUAAUGUUUCUGGCUGAUGCAUCAUAUAAUGGACGAUAGUUCAAUCAUUCAAAUUCA	.(((((((((.......(((..(((((((((....(((((.............))))).....................(((((((.....))))))).((((((............................))))))...)))))))))..)))...))))).))))........((((((((.(((.((....)).)))...........(((.((((.((.....)).)))).)))...(((((....)))))))))))))......	82	271	no
696	csi-MIR696	AAUAUGAGUUGUUGGCCAGGUUCUGAGCCAUGGUUGUAAAUUGAGAAUUGAAAGGAACUGGGAAAAUGAAUUGUAACAUGGACUUUGUAUGUCAUGAAACUGGUAAGUGUGAUAAGAGAAAGUAUCAGUGUAGGCCAUCUAUCAACUGCUAAUCUUUUAGUCAUUGUUCAUUUUUGGUUUAGUGUAUUUCUGGUGGCUGUGGCUCACCCUAUAUGGGAAUAUUCAUUUCAGGUACAGGUAGCAUGCCACCU	......((((..((((((((((...)))).))))))..)))).((((.((....(((((..((((((((((.....((((.((.......))))))..(((....)))(((((((((((...((.((((((((.....))))..)))).)).)))))).))))).)))))))))))))))....)).))))(((((((((.(((.(((....((((......))))....)))...))).))).)))))).	88	251	yes
697	csi-MIR697	UGUGGAGCAUAUUUUCUUCUGUAUAAGAGUAUCUCCAAUGGUGAACUAUUUUUUUUAAUCAAAUUUGAGGGGAAAAAAAUGCAAUUUCCUGAAUCUGAUACAAGGUGCUUCAACGGUUGCACUGUAGCUUGCAUCAAAAGGCUGGGGACGUCCAGUGAGACGACUGGCAGGUCGACCGUUAAGGGACUGAAACUUCUCUCAACAACCAAUAGAGGGUAAUUGAAGUUUGGAAAAAAAAAACAGAGAAAUACUGGAGU	.......((...(((((.((((......(((((......((.....((((((((((..(((....)))...))))))))))......)).......)))))..(((.(((.((((((((..((((((.(((..((.....((((((....))))))))..))))).))))..)))))))).))).))).(((((((.........((......))......)))))))...........)))))))))...))....	86	257	yes
698	csi-MIR698	UGGUGCUUUUAGGUUUUUGUCGACUAUAGUAUUCCCCUUUUGCAGUCAUAGGAUUAGAUGAAAACCAUAUGUAAAUUUGGUAUCAGUAUCAUACAAUAUUCUAUGUUUUUUAAUUGGUCCAUUUGAGAAUCAUUUCUAAUUUUGAGACCACUAGUCUAUAAUAUUGUUUGUUUUAGUGUUUUUCUUUAGGUCACUUGUGAAAUUAUGAGUUUAAUGCAAAAUGAAUAGUGUUUAAACAAUUGUAAUGGACAUUCUUAGUUAUU	.((((((..(((...........))).))))))..((..(((((((((((((((((((((...((((.((....)).)))).....)))).))....)))))))).........(((((((....((((....)))).....)).)))))...((.((.(((((((((((((((.(((((...(((....(((....)))......)))...)))))))))))))))))))))).)).))))))).))...............	8	263	no
699	csi-MIR699	GUUCUUUCUAUGUGGUUCUUGCAAUUUGUAAUAUAUAUGUGAUUCUAUUUCCGGAUGCCAUAUCUAAGUGGCCCCCAUUAUAGCCAUUGUAUUUUAUCUUGAAAAUUUUUCUGCAACUAAGAGAGUUAAAUAAGGUGUGGAUUCAUUUACUUGUUCUGAUUAGUUUUCCUAUAAACUUUUCCUUUUGAUUUGCCUAAUUUUAGAGUCCUAAGAAUAUAUAGGUGUAUACUAGUGGAAUUGGUUUGUAUGCACUCCUUGUGAUGUUUAUAGCAAAGAUGCAGGUAAUU	..............(((((((((.(((((.(((.((((.........((((.(((((..((((...((((((..........))))))))))..))))).))))..((((((.......))))))....((((((.(((.((.((...(((.(((((.((((((...((((((.....(((.((..(((((...........)))))..)))))..)))))).....))))))))))).))).)).)).))).)))))).)))).))).)))))..)))))).))).	11	287	yes
700	csi-MIR700	AGUCAUUUAAAGUAUGACGAAUUUCUCACAUAAAAUUACAUAAUUAUUUAAUGCUAAUUGAAUUUAUAAAUAUUUAUGCACAAGUAUCAACAUAUACCAUUAUAACCUUAUAAUUGCUACAAUUAUCACUAAUAUUGCUGCAACCGUCAUCACCAUCAUUGUCACUGUCACUGUCGCCGCCACCACCACCACCACCAUUGCUAUUACCACCACCUUUAUUAUGAUCGUCAUCGUUAUCAUAAAACAUACCAUAAUUUGAAC	.(.((......((((((((.........((((((.....((((..(((((((....))))))))))).....)))))).....((((......)))).((((((....))))))(((..((((..........))))..)))..)))))).))......)).).......................................................(((((((((....))..)))))))...................	96	261	yes
701	csi-MIR701	CUUGUUUUCACUUUUCUAAAAAUACUUUUUAGAAAAUUUUACUUUCUUGUUUUCCAUAUUUUUUUUGUUUUUACUGAAUUUUUUUAAUAUUUCAAGCAAUUUUUUUUUUUUUUACUUUUUAGACAUACCUAACAUAAAUAUAUCUAAAAAGUAAAAAAUUUGUGAAAAAAACCUUUUAAAAAUUCACUAAAUACCAAAAAUACAAAAAAAAAAAAUUAAUAAAAAAAUACGAGAAUUCAGUACAUUUUUUGUAUUUUU	...........(((((((((((...)))))))))))..........(((((.......((((((((((.((((.(((((((((..........(((...((((((((((((((((((((((((.(((...........))).)))))))))))))))).....)))))))).)))..))))))))).))))..........))))))))))......)))))(((((((((((((..........)))))))))))))	91	258	no
702	csi-MIR702	UGUAAAGGGCAACCAAGAGAGUUCCCACCUCCUGACAAUGUAGUGUAGAGAACACAUGGAUAAAAUCACUACAAGUGCUUUUUUAACAUGCAUCCAAUCAUAAAUACUAGGACGUCCAUCAAUAAACGACUAUCCUAUGAAAGGACAACCAAAUUCCAGUGGUAGGCAAUGCUAAAGGGCUUUGAAAGCACACAGCUUUCCAAACCCAGAAAUAAGGGUAGUGGAGAUAUCUUAAAACCCCCAUGAUGACAG	......(((.......((((..((((((..(((....(((((...((((((((((.((.............)).))).)))))))...)))))((..(((.......(((((.(((...........)))..))))))))..))...((((........)))).(((...)))...(((.(((((((((.....))))).)))))))........)))..)))).))..))))......)))..........	36	252	yes
703	csi-MIR703	GCAAACAAACAGAGAGGACGAUUCAGACACUUGAAGAUAUGCUUAGACUAUGUGUAUUGGACCUCCAAGGAAGCUGGGGAGUACAUUUGCCUUUUGUGGAAUUUACCUACAACAACAGCUACCAAGCUAGCAUUGGCCUGGCGCCGUAUGAGGCACUGUAUGGAAGAAAGUGCAGGUCGCCGAUAUGUUAGACCGAGGUAGGAGAUAAAGCUCUACUUGGUCCCGAGUUAAUUCAAGUAACAACCGAGAAGAUUAAGCUUGUUCAGCAAAGUAUCAAAACCGCACAGAG	.............((((....(((((((((.....................)))).))))))))).......((.((...((((.(((((...((((((.......))))))......(((((...(((((((((((..((((((......))).((((((........))))))))))))))..)))))).....)))))..((..(((((((.((((((.....((((.......)))).)))))).)))....))))..)).))))))))).....))))......	43	289	yes
704	csi-MIR704	AGGGUUCCCGUUGUUUCUCUAAGAUAGACUUGAGAUCGGGUUACCACCAGUUGAGGGUCUGGGAGGAGGAUAUUCCUAAGACGGCAUUCCAUACGCGGUAUGGCCAUUACGAGUUUCUGGUGAUGCCAUUUGGGCUUACCAAUGCACCGGCAGUUUUUAUGGACUUGAUGAACCGGAUCUUCCGGGAAUUCUUGGAUCGAUAUGUAGUUGUUUUUGUGGACGACAUUCUCGUUUAUUCACCUUCUGAGGAGGAGCACAAGGCACACUUGAGAGUGGU	((((((((((.....((((.(((.....)))))))..((....)).......((((((((((.(((((....)))))...((.((.........)).))(((((.(((((.((...)).))))))))))((((.....)))).((....))(((((....))))).......)))))))))))))))))))).((((.(((..(..(((((((....)))))))...)..))).))))(((((((.(((.(..((.....)).).))).)))).)))	90	277	yes
705	csi-MIR705	AUGUGCUCCUUUAGAAGGCCAUGCAAGGGGUUGUUCCACACAUACAAGAUAGACAUACAAAAUGGAAAAACCACCUCUAGACAGAAGUUAUGAGGACCCUAAAACUCAUCAAAAAAGGUCCUGAAAUUAGUCUAGGAAGCAUGCAAGUGAAAGCCCCUUUGAAGGGCCUUAAAUACGAUUGCUCUACACAUGCAUAAUAGACAUUUUAUAUGGCAAAAUGGGCUCUGGACAGAGUUCAUGCAGACCUUAAAACUCACCAAAUAGGGCCUG	(((.((((.((((((.(.((((...(((((((.(((((........................))))).)))).)))((((((...((((.(.((((((..................)))))).))))).))))))..((((..(..((..(((.((((....)))).)))..))..)..)))).......(((...(((((...)))))...)))..)))).)))))))..)))).))).(((.(((((............))))).)))	31	270	yes
706	csi-MIR706	UGCAUUUGCAUUGUCUUGCUCGUUAUUUGCAUUGUUUUGCAUCCCCUAUAACUUGCAUUGUCUUGCUCGUUAUUUGCAUUGUUUUGCAUCCCCUAUAACUUGCAUUGUCUUGCUCGUUAUUUGCAUUGUUUUGCAUCCCCUAUAACUUGCAUUGUCUUGCUCGUUAUUUGCAUUGUUUUGCAUCCCCUAUAACUUGCAUUGUCUUGCUCGUUAUUUGCAUUGUUUUGCAUCCCCUAUAACUUGCAUUGUCUU	(((....)))......(((..(((((.((((......))))......(((((..(((......)))..))))).((((......))))......(((((..(((......)))..))))).((((......))))......(((((..(((......)))..))))).((((......))))......(((((..(((......)))..))))).((((......))))......)))))..))).......	6	252	no
707	csi-MIR707	GUAUUUCGUGUGAGACAUAGCGAGAAUUGUAUAAUUCUCUUACAUCCUUUCUGCAUGUAAUGUAGUUUGAUUUUUAUCCGCUUGCUUAAAACUAUUGCAUGUUAUGCCUCAUUAUAGCUUUCUUUGCAUGAUCAUAAGUUAUGUUCGGCACCGUGCAUGUCAUUUGCAUUUUGCCCCUGCCUGCGGGCUCAUAUCUUUAUUAUCUUGUAUGCUUGUCUAAAUCUUCGGCCUUGUCAAAAAUAAGUCGUCUCUGGGCUUUGACAUUCACUCUCGUCAUUUUAUGACUUUCGAGUUCUG	............(((((.((((((((((....))))))).............(((((((..(((((((....................))))))))))))))...((.........))......((((.(((.(((((.((((...((((..(((((.......)))))..))))...(((....))).))))..))))).))).)))).)))))))).............((((((.....((((.......))))))))))...((((..(((((...)))))....))))....	81	297	no
708	csi-MIR708	AACAUGUAUUAUCACUCGAACGGUUGACCUAUAUCUGAGAACUGCCUUUCAGCCUCACUGCUCCAGUAGUAAAGUGAGCGCUCGAGCGGUCUUCACCACUCUAUUUAAUAUAAAGUGCAUCAUUUGCUUGUUUUAUGAUUGAACCCGUCUAGAUUCUCAGAGAUAAGUAAAUCAUAAAGUGCUCUAUAUUGAAAGGUGUUUAUAUAUGAGUUUCCUUGAUGAAUUGAGUGUAAUCAAUUGAUCAACGAGCUUUAUAUUGACUAUCAUCAAGGGUUAUUU	..(((((((...((((.(((.(((.(..((.......))..).))).)))((((((((((((.....)))..)))))).))).(((.(((....))).)))..(((((((((.(((((((.(((((((((((((.(((..(((.(......).))))))))))))))))))).))...))))).))))))))).))))...)))))))....((((((((((..(.(((((((....(((.....)))...))))))).)...))))))))))......	18	279	yes
709	csi-MIR709	AAUCAUAAAGUGCUCUAUAUUGAAAGGUGUUUAUAUAUGAGUUUCCUUGAUGAAUUGAGUGUAAUCAAUUGAUCAACGAGCUUUAUAUUGACUAUCAUCAAGGGUUAUUUUGUUUUUUCAUUCACAAAAAAGAGAGGUGUUCAUCAGUGGAUUCCGAGGAACUUGGGCCUAAAGCUUUGGUGGAUUCCAAAGUGGCUCAUCAUCGUGGAUUUGAUAUCGACAUUGUGGAUUCAACGUUGGGCAAAACAAUUCUAAGG	....((((((((((((....(((..((((((.(((((.((((((..(((((.((((((......)))))).))))).))))))))))).))).))).))))))).)))))))).................((((...((((((....((((((((((.((...((((((....(((((((......)))))))))))))...))((.(((.....))).)).))).)))))))....))))))......))))....	68	257	yes
710	csi-MIR710	ACAUGUGUAAAAUGAGUUUUUGCACCUAUCGUAUUCCUAGGGCAAGCGAAAGCUGCCAUGAGCGGCCCAUAAGCUGAGCCUUUAAAGUAGACAUUCCCAAAUGGGUUUGUUAUAGUUUUGGCCGAAAGAGUGGCAAUAUUUAUGACCAUAGAAUUCACCCCAACUUGUACCAAAUGUUGCUGUUUGUGGUUCAAGUUAGUGAACGACCACACACACUAAACCAAGACUAAAGUCAUAUAGUUAGCUACUCAUAAAAAUACCAACAUUCGUUCUGAACCAACAAUCCUACAAACAUA	....((((((((.....)))))))).....(((((.....((((.((....)))))).....(((((...((((((.............((((..(((....)))..)))).)))))).)))))...(((((((......((((((..(((.........((((...........)))).(((.(((((((...(((....)))))))))).)))...........)))..))))))......))))))).....)))))....................................	7	296	no
711	csi-MIR711	GAUGUCCUCCCAGACAACCAAUGUGUCAACAAGCUUGCAAAGUUGUUUGCUUUUUGUGGCACCAAGACCAAAUUUCUUACCAAUAGUGAUGCAUGGAUAGCAGAGGCAAAUGCAUUGCAUGUAGAUUCAAAUUUGUACUCAAAUUAGCCUUUGAUUUUGUAGGAUGCAACUCCAAUAAGGUUACUGUGGGUUUUGUAGAGGAUUUCACAAAAUUGCCGCUGCUGUGGUCUAUAAAAUAAGGCUGUUUUGUUUUUCAAUU	((.((((((.............((((((.((((...(((((....)))))..))))))))))(((((((.......((((.....))))((((((.(..(((........)))..).))))))......((((((....))))))......(((((((((.(((......))).))))))))).....)))))))..)))))).))(((((((.(((......................))).))))))).........	25	259	yes
712	csi-MIR712	CUUGAAACAUUGAUUAAAAAAAAUGAAACAAAAGUGAUUGAAGGAUGAAAUUGACAAAAUUAAAAUUUUAGGAACUAAAAUAACACAAAACACAAACUUUCAAGAUCGUGUGUGUAUUUUGUUUACAAUUUAAACAACCAUUUGGAAUUGGACCAAUUUGAUUCAAAUUAAAACUUUUGAGGAUUAAAAUGACAAAAUUAAAACUUAAGGGACUAAAAUAACCAAAAACAAAAAAAUACAUAUUUUAAGGACUAAAACAACCGUUGUAAAAUGGUCACUUUAAUUACCCCA	.(((...((((..........))))...)))..(((((((((((((.((((((...........(((((((...))))))).((((...((((...((....))...))))))))...(((((((.....)))))))(((........)))..)))))).)))..........((((((((..((((..........))))..))))))))..(((((((....................)))))))............((((((....))))))..))))))))))....	53	291	yes
713	csi-MIR713	ACAAAAGUGAUUGAAGGAUGAAAUUGACAAAAUUAAAAUUUUAGGAACUAAAAUAACACAAAACACAAACUUUCAAGAUCGUGUGUGUAUUUUGUUUACAAUUUAAACAACCAUUUGGAAUUGGACCAAUUUGAUUCAAAUUAAAACUUUUGAGGAUUAAAAUGACAAAAUUAAAACUUAAGGGACUAAAAUAACCAAAAACAAAAAAAUACAUAUUUUAAGGACUAAAACAACCGUUGUAAAAUGGUCACUUUAAUUACCCCA	......(((((((((((((.((((((...........(((((((...))))))).((((...((((...((....))...))))))))...(((((((.....)))))))(((........)))..)))))).)))..........((((((((..((((..........))))..))))))))..(((((((....................)))))))............((((((....))))))..))))))))))....	52	264	yes
714	csi-MIR714	AAUAAGGAAUCGUUAGCUGUCCAACAAUAUUCGUUAGCCGUCUAACAAAGAAAACCGCAAUUUGCUUUGAUUUUUAAUAAAAAAUUUUUGGAUUUGGGGCAGUUCUGUGUUAAAGGGCAUAAAAGUUAUUGUUGUAUAGCCAAAUAGGCUCAUUUCGGGAUUUAUUUUAAUAAUUCAAGCCAUUCAAAUUUUAAAAUAAAUCAAGUAGAACAUACCUGUAAAAAAAUCAUGUUAAUUGGAUAUUGUUAACCCUUU	...((((........(((((.((((((((....((((((.(.(((((.((((..((.(((.((.....(((((((....)))))))....)).))).))...)))).))))).).))).)))....)))))))).)))))...(((((....((((..((((((((((((....................))))))))))))..).))).....)))))...........((((((........)))))))))).	63	255	yes
715	csi-MIR715	AAUAAGGAAUCGUUAGCUGUCCAACAAUAUUCGUUAGCCGUCUAACAAAGAAAACCGCAAUUUGCUUUGAUUUUUAAUAAAAAAUUUUUGGAUUUGGGGCAGUUCUGUGUUAAAGGGCAUAAAAGUUAUUGUUGUAUAGCCAAAUAGGCUCAUUUCGGGAUUUAUUUUAAUAAUUCAAGCCAUUCAAAUUUUAAAAUAAAUCAAGUAGAACAUACCUGUAAAAAAAUCAUGUUAAUUGGAUAUUGUUAACCCUUUCAUCUAC	...((((........(((((.((((((((....((((((.(.(((((.((((..((.(((.((.....(((((((....)))))))....)).))).))...)))).))))).).))).)))....)))))))).)))))...(((((....((((..((((((((((((....................))))))))))))..).))).....)))))...........((((((........))))))))))........	63	262	yes
716	csi-MIR716	CAGUUUUAAGGUUGGUUUGGGAUGUCCUAAAAAAGUGUACUUUUUGACUUAUUGGUGGGUUUGGGUUGGGUUUAGGUUGGGUUUGAUGUGAUGUGUUAGAGAGGUGAUGUGAUUUAAAUAAGAUGAUGUGAUUUAAAUAAGAUGAUGUAACUUAAAUAAGAUAGUGACUUUUUGGCUUAUUUAGUACAUGCCAAACUAGCCCUUAAUUGAAUAAUUUUUUUCCCUAAUUUUGUUUCAUUAAAUUAUAUUUUUAUAAUUUAUUUGCUAUUAGAUCAGUGG	(((((....(((((((((((.((((.(((((.((((..........(((....)))(((((...(((..((((((((((.(((.........((.(((...((((.((((.((((.....)))).)))).))))...))).))))).))))))))))..)))...)))))....)))).))))).)))).)))))))))))...)))))............((((.((((.((..((.(((((((((....)))))))))..))..)).)))).)).))	101	279	yes
717	csi-MIR717	CCAGAAGAGGAUCGCGAGCAUUCCCCAGGAUCAGAAGAGUAUUUCCAAACUACUUCUCCACAAUUGGCGCCGUUUGUCGGAAUAUUCAAGCACAUCCAUGGCGAGCGUGACGGAAGAUCCUUCGACAGUCCCUGUCGACCCUAUACCUCAAGAUGAAACCACUCCAACAAACUUGCUUGGAACAGAGACUAUCGCCGCAUGACGUGCCUUGAAUUUCGCCUCACCCUUGACUUCGGAGCACGAGACAAUGCAGGCGAUCAUGGAACAAGCAAAGCAAAAU	......(((((((.((.((.(((.(((((((.....((((((((((((((.....(.(((....))).)..)))))..)))))))))......)))).))).))).))..))...)))))))((((((...))))))...................................(((((((...((..((...(((((((((..(((((.(((((..(((.........))).))))).))))).....)))).))))))).))...)))))))........	69	280	yes
718	csi-MIR718	CAUCCUCAGGGGGUGCCCGCUCAGGGUAGAAGGCAUCAGGGCCGGUCACUUCCAGACGCAGCAACAUGAACACAUCCUUAAGGGUGGGCCCCAUCUCGUGCUGGCCAAGUAUAAAGGUAUGUGUCUCGGUGCUCCACCGAAGAGCCAUGGCUUAAAGGCUAGGCAUUAUUGCGACGGAUGGAUAGGGAUCAAGAUAUUUUCACCGGGAUCAAUAACCGAGCCUCCUGAAGCCGCUGACAGAGGCUCCUGUCCGAGAGGACAUCAUCGACCCACUCC	.....(((((((((((((.....))))....(((......)))((((.((((((..((..((((.....((((((((((.......((((.(((...)))..)))).......)))).)))))).((((((...))))))...(((.(((((....))))))))....))))..))..)))).)).))))..((.....))..(((.........))).)))))))))((((.((...)).))))..(((((....)))))...............	75	276	no
719	csi-MIR719	GCUCCUGACAAAAUAGGACAGGGAAACCCUACCCCGACAUAGGGGUGUUUUGGCUCUCACUUUACUUGCUAUGUGCUUUUAGAGUGUAUCUCUACAGGGAAUGCGUGUAUCAGUUUGCAAGUUUGGACACCAGGCCUGCGAGCAUCAGUAUCAGUGUUUUGGGGAAUCGGUUAUAUCUGCGGGUAUCAGGUUCAGUUUUUUUUGGGGCAGUGAUUUUGUGGAACAGUGAUCAGUAGUAGAGUACAGUUGGUCAGCUACGCCUGUGUCUGUUUCGUUUGGGCUGAAAUGCUGCUU	((.((.(((.(((((((((((((((((...(((((......))))))))))......(((((((...((.....))...)))))))......((((.(.....).))))...(((((((.((((((...)))))).)))))))....(.((((.(((((((.(((((((.(.(((((....)))))..(.(((((......))))).)).))))))).))))))).))))).(((((.((.((....)).)).))))).))))).))))))).))).)))).............	79	294	no
720	csi-MIR720	GUAUGGAUCGGCAUAGCCAAUGUCAUAUCAGUAGCAGCAAGGGCUUUGAGCCAGCCGUGUUUGAAUCCCUGAUUUUGAAACUUGGGGACUUCUUCCACAUAGUUGGCGAGAGCAGCACUUUGCCCAGCCUCGAACGCCUUGGAAGCCUCCAAGUUGGCUACUUCCUUCGCCUUCUGUAAUUCUUCUAACUCAGCCUCCAGUUUGGCGAUCGCCUCUUGGGCUAACUUAAGCGCGUUUUCGCUCGCGUCUACCCUCUUCUUGGCGGCCAAUCUC	....((((.(((...(((((.........((((((.(((((((((((..((((((.((((..((((((((((.........))))))).)))....)))).))))))..))..))).))))))...........((.((((((....)))))).))))))))....(((((..(((.....................)))...)))))..((((...))))........(((((........)))))...........))))).))).)))).	20	273	yes
721	csi-MIR721	CUUCUGGCGACGUCUAGUUGAUGCCCUUGAUGAGGGAUAGUAGUGCGAAUGGAUGUGCCAUCUAUCCGCUACCAGUAUUGCUUGGUGCUGUCCUUGGCUCAAUCUGCCGGCGAUGGGUUACAGCAUGUCUCGCCAGCCUGGGAUUUAGUUGAUCGGCCUGACUCACUGUGCCUUUUACUUUCCGUUUCGAUUCCGGCGUCAAUUCAGACAUGAUCAGACCUGCCCAGUAGAGGGGAUAGAGUGCCCUACUAACUUUUCGAUCCGAGAGAGCUUCUGCCCCCCGCUCU	...(((((((.(.(..((((..(((((((...(((((((((...(((.(((((((...))))))).))).(((((......))))))))))))))(((.......)))..))).))))..))))..).)))))))).((.(((((.(((((...(((...((((..(((.(((((((((...............((((((...(((....)))...)))..))).))))))))).))))))))))....)))))....))))).))(((((...........)))))	72	287	yes
722	csi-MIR722	CGUCAAGUACAGUUCGCAAGUUAGAUGAUCUAGGCAACUUUGUGUGCCUAGAUGUUGUCUGGUGCGUGUACGAGGGCCGAUAGGUGCUUCCCUCAGUACACGACGUCUCAGUUCUCGUUCUCUCAGACCUGGAGUAACGAGUCCUGGAGGUCCUCGAUUGAGUUUCGCCUGUUCUAAGGCUCCUACUCUCUGCUUGCAAUGGGGUGACCUACUGUCUGUCAUGAUCUUCUGAGUGGCGAGGGGGCGUAUUGCCUUUGUGCCCAUCUCCUGUCGCUACCCCUUUU	.(.((((((......(((..((((((.(((((((((........)))))))))...)))))))))(((((((((((((....)).....))))).))))))(((.((.(((..(((((((((.((....))))).))))))..))))).))).......((((...((((......))))....))))..)))))))...((((((((.....)))...............(((((((((((((((((.......))))))).))))..)))))))))))....	64	284	no
723	csi-MIR723	UGGCUAGGAGGUCUUUGGCGACUGCUUUUUGGCGACCCAUCUCAGUAGCAUAAACAGUUCGUCGUCGUCGUUGGCGUUGAGAUAGCGGGAUUAGAUAUGGAGCUGAGGUGGACAGCUGCUUUGCUGGAUCAGAGGUCGACCCCUGAUCUGGCCCAGAUGAAGAGGCUGUUUGAGGAGUUAUGACGGAAGGCGGGGAAAGGCUUUUCUUCCUCUUGGGGACGUCGGAAUAAGCCGACUUAUAGGUGGGAAUGAAAUUGAGUAGCAGAGGGGC	..((((.(((((((((.....((((((((((..(((((((((((((..((((.....(((((.(((.(((.......)))))).)))))......))))..))))))))))((((((.((((((((((((((.((....)).))))))))))......)))).)))))).......)))....))))))))))..)))))))))(((((((((((..((.(((((......))))))).)))).))))).)).......))))........	28	271	yes
724	csi-MIR724	AAAUAGGCAUUUAAAACCCCAACCUCAAGUGAAGGUACUUUUUCCACAUCUGGAUGGGUUCAGUAGUUUGUGUUUAAGGUUAAGUGGGCACUUGGGGUUGUUGAUAGACAGAAAAGCAGGCAGAGUCUGAAGGUUCAGAAACCUUUGGGGUAGAUAUAGCCAGGGUAGGAAAGGGACCUAAAGAAUGGGUUUUAGGGGAUAAGUUCUCAUCCUCGUCUUCUCUAUUUAUGGUUGUGAAGUGGAAGUUGGGAGUGUUUAAUGAAGUUCAUGGUGACCAGCCUAUUUGU	((((((((.......((((((((((((((((....(((((...(((((((((((....)))))......))))....))..)))))..))))))))))((((....))))......(((((...)))))((((((....))))))))))))...((((((((.((((((.((((((((((.....)))))))..((((((........))))))..))).))))))..)))))))).....(((.((.(..........).)).))).(((...)))))))))))..	12	287	yes
725	csi-MIR725	UAUAAGUAAUAGAAUGAAACCCUAAUAACCUAAAGUACUAAACUAAAGUACUAAACUAUCCUUAAUGAAUAAUAUAAACUACAUAAUUCACAAUAGCAACAAAUAAUCUUCUUUCAAUUUGUUUUGUAAUUAAUCCCCUUCUUUCAGCACAAAAUUCAUGUACUUCUCUAAUAGCUCUGAAUAUACCAGUGGUAAGCAUAAUUCUGACCCCAUCAUUGGUUGAAACACAUAUGAAGAAUAGCAUUGAGCAAAGAUUCUAAACAUGAAUGUAAGAGAGAAGUUUA	(((((..((((((.(((((..............((((((.......)))))).............(((((...............))))).....................))))).))))))))))).........((((((((...(((...(((((((.((((((.(((.(((((..(((((((((((((...((......)).....)))))))))........))))..)))...))))))))..))).......))))))))))..))))))))....	44	284	no
726	csi-MIR726	CGAGCGGGUCUUCUUGCGCUCGAGCGGAGAUUGCACACUUCCAGUAUUUUCGUGUUCCUGCAAAACUUCUGCAGGUGUGGUUUUUACGCUCGAGCGGGUUUGUUUACGCUCGAGCGGUGGCGCUCGAGCGGGUCGUUUGGCGCUCGACCGGGUAGUACUUUCUGGGUGUAAGUUCUGGGAGGUGGAAAUUUGCGCUUGAGCGGACUGGUUUUCGCGCUCGAGCGGAUGUGCUUUAAUCUUGUGUCUUGGCGCUCGAGCAGGCCUUAUUGCGCUCGAGCGU	.((((.((((......((((((((((.(((((.(((.(((((((.((((.((....((((((.......)))))).(((.......)))(((((((..........((((((((((....))))))))))..........)))))))(((((........))))).)).)))).))))))))))..))))).)))))))))))))).))))..(((((((((((((((.((((...((..((((....))))..))..))))..)))).)))))))))))	83	280	no
727	csi-MIR727	AUUUUUUCAAUAUAACAAAUUAAUUUGUUUUGGAAAAGGUACUGCAGUAAUUAUGAGAGAAGUCAAAAAGUCUUGUGAGUUGAGAGAAGUUAAUAAAUGCUGAGGUUAAUUUUUUGUAAAAAAAAAAGUAAAAAAUUAAGAAAAUUAAGAUUUAGCAUAUUAGAAGCUCCCACAGGCCUUGGGAGUUAGAAACUCCAUUUCGCUUAAUAUAUAGUAUAGAUUGUAAAUUAUAAGAAAAGGGGGUUUCUAAAACCC	....((((((...((((((....))))))))))))(((((.(((......((((((((............))))))))..((.(((...((((((..(((((((.((((((((((.......................))))))))))..)))))))))))))...))).))))))))))(((..(((((((((((.((((...((((.((((((....)))))).))))...))))..)))))))))))..)))	94	255	no
728	csi-MIR728	ACACAAUGGGUUCCCUGUUGUAGAUGAAGAGCCACCGCCAGUUGGAUUCGCAAUUGGGGCAACUAAACUGCAUGGGAUAAUUCUGAGAGGUCACCUAGUUUUAGCACUCAAGAAGAAGUGGUUCCUGCAAGAAAAAAGGAGAACAGAGGAAUGGGAAGUGUGCGAAAAAUUUACCUCAGUUGAUCUGGCUGAAAGGCAGGGCAAUAUUGAGGAAGUGACUGUGACAAAGGAUGAAAUGGACAUGAAUAUUGAUUUGCAUCCUCUUGCCAACAGAACACCUUACACAGUGAUGGA	((((.....((((((((((.(.........(((....(((((((......))))))))))........((((.(((((..((((..(((((............)).)))....))))...)))))))))..........).))))).))))).....)))).......((((.(((((((((..(((.((...)).)))..))))..)))))))))..(((((.(((((((((((((.((........)).)))).)))))).))).).))))....((((((...)))).)).	15	294	yes
729	csi-MIR729	UGACAAAUUUCAAUCAAUUUUUUCUCUAACUUUGUAAGUGUUGUUUGGAUAUAGGUUUUUUAGUAUUUUUUGGGUUUAUUUUUUGUUUUUUAUGACAUUUUUUAAUUGUUUUUAAAAAAAAUUAUAUAUUUACAUUAUUCCUGACUAGACAAAUAUUUAAAUUGAAAAAAAAAAAAAUGUAAUUCACCUCACCGAAAAACAUACUAAUAUAAAAUUACUAAAAAAUAGUCAAUAUUAUACAUUGCAAAAUACUCAAAAAUAAUUGUUUGU	..........(((.(((((((((.......(((((((((((...((((......(((((((((((((((((.((((((...(((((((..(((((..((((((((......))))))))..)))))....................)))))))....)))))).))))))......((((..(((........)))..)))).............)))))))))))..))))....)))).))))))).......)))).))))).))).	84	270	no
730	csi-MIR730	AUUGAAAAUAAGUCAUAGUAAAAUCGUCACUAAAAAUAAUUUUUGUGACCAUUUUUUCAAUAUGUUGCAAAAAUUGACAGUUAGUGACAUUUUUCUAUGAUGAAUUUUUCAAACUGUCACUGAAAGUUAAAAAUUAGUGACUUUUUUUUGUAAUUAUUUUUUUUAAACUCACUGCUGGAAAUCAGGGUUUUAGAGGCGUUUGAAAAACGCCGCUAUAAGUCUUAAAAACGCCGUCAAAUCUUUUUGUGGCGUUUAGCACUAAACGUCGAAGAUGCGGCC	.(((((((...(((((((.(((((.((((((((...(((((((((((((..............)))))))))))))....))))))))))))).)))))))....)))))))...((((((((..........))))))))..........................................(((.((.(((.(((((((...))))))).))).)).))).......(((((...((((((....((((((((....))))))))))))))))))).	62	279	yes
731	csi-MIR731	CAUGGUAAGCAUGCUGUCAUGUUGACAUUCACACUCAUGAGAGAUGCUAAAGCAUAAAAAUACUUACAAUGUACUCCGAGCCAAGACAAGAACAUGUUAGCAAUCAAUGCAUGAUCCAAGUCCAUGUUAAGUGGCUAAUGCAGCGCAUACAGAAUGCAAUCUAGAAUAGGCUCGGCUAAUCUAAGGAUGACAUGUGAAAAUACACAGAUAUCAUGUAUUCAAGUGAGAUUUGAAAUAUUUUAUGCAGUUAGCAUGAUGCGCCGAGCC	..(((...((((.((((..(((((.((((....(((....)))((((....)))).....(((.......))).....(((((.((((.(.((.((((((((.....))).)))..)).)).).))))...))))))))))))))...)))).))))...))).....((((((((..(((......((((.(((.((((((..(((((.((((........)))).)))))...))))))..)))))))....)))..))))))))	65	267	no
732	csi-MIR732	AAACUGACUAAAUCUACUCACUUCUUACCUGUUAAGACAAUUUAUAAUGCAGACAAAUUGGCUAUACUCUAUAUUGAUGAAAUUGUUAGACUGCAUGGAGUGCCUGUGUCCAUGGUUUCUGACAGGGAUUCGAAGUUUACAUCAAGAUUUUGGCAAAGCUUACAAACUGCAAUGGGUACUGAAUUGAGACUGAGUAGUGCUUACCAUCCUCAGACAGAUGGCCAGUCAGAAAGGAACAUCCAGACUCUGGAGGAUUUACUGAGAAU	...((.(.(((((((.((((.(((.(((((((...............(((((.......((((...((.....(((((((((((((((((...((((((.........))))))...)))))))..........)))).))))))......))...))))......))))))))))))..))).))))..(((((...)))))(((((........)))))((((..((...(((...)))...)))))).))))))).).))...	73	266	no
733	csi-MIR733	UCAAGUUGCGCUUCCUCCUGAAAUGGAGCAUAUGCACAACGUCUUCGACAUUUCUAUGUUGAGGGAUUACCUCCGGGAUCCUUUCCAUGUGAUAGAGCCUACUCGUGUAGUGCUAAGUGAUGACUACACUUACGAGGAACGGCCUAAUCAUAUUGUAAACAGACGGAUCAAGAAGUUGAUAAACAAAGAGAUCCCGUUAGUGAAAGUCGACUGGCAAAACCAUGGUAGCGUGUAUGCCACUUGGGAAAGGAAAGAUGACAUGGCUAA	....((((.((...((((......)))).....)).)))).((((((((((....))))))))))....((....)).(((((((((((((((((.(((..((((((.((((...(((....))).))))))))))....))))).))))))).....((.((((((((.....(((....))).....))).))))).))......(((.(((((....((((....))))..))))).)))))))))))................	74	267	yes
734	csi-MIR734	UCCCCGUGGGAACUUCGAUUCACGUCUUUGAUGCACGGCUCAUCGUCACUCGUCAGGAGCAAGAUGUAUCCCUUUUAAGUACAUUGUGACCCCUCCGAGAGGUAAAUCGGAGGUUGUGUUUGAUUUGGCCUCGUUAAGGCCUGUAUUUCCUUAUUCAUUAUUCUACUGCAAACAUGCUAUUGACGUUACAUUAGAAGUGCAUUGUUAUGCACCCUUCAUUUGCAUUGUUAUGCACCUUUCCACCUAUAUUGUUAUACA	.....(((((((((((((((.((.(((((((((...(((.....)))...)))))((((((.(((((((.........))))))).))....)))))))).)).))))))))...(((((((....(((((.....))))).(((......)))..............))))))).(((.((......)).)))..((((((....))))))........(((((....)))))..)))))))...............	18	258	yes
735	csi-MIR735	CUCGAGCGUAGAAAUCGUGCUCCCAGCAUUUUGUUCUGUUUUUAGGUCAGCUCGAGCGGGGUAAUUUACGCUCGAGCGGGACCUUGUGUUUUACGCUCGAGCGGGUGUCGAGCGCCCAAUCGAGCGUGAAUUUCACCUAUCCAGCACUUUUGACUGUUUUGAAGUACGCUCGAGCGGUUGAGUCUGCGCUCAAGCGGAAACCUUUGUCUGCAUUUCCGCUCGAGCGGAGAAAUCGACGCUCGAGCUGGGACCCCUGUUUUCUGAAAAUGCUUUUAAAGUGCAUCU	((((((((((((.(((.(((((..(((....((.((((....)))).))))).))))).)))..))))))))))))..(((....(((.(((((((((((..((((((...))))))..)))))))))))...)))...))).(((((((.((.((((((((((.(((((((((((.((((.(((.(((((.((((((((............)))))))).))))).)))..))))))))))))).((....)).))))))..)))))).))..)))))))....	74	285	no
736	csi-MIR736	AGGUCCUAAGAGACAAGAAAUUAUAUGCCAAGCUUACAAGUGCGAAUUUUGGCUCUCCAGCAUCUCGUUUCUGGGGCAUGUGAUUAACGAAGAAGGUAUUUCAGUCGAUCCAAGUAAGGUUAAAGCCGUUGUGAAUUGGCCGACACCGACUAAUGUGUCUGAAGUUCGUAGUUUUCUGGGUUUGGCCGGCUAUUACAGGAAAUUUGUGAAGGAUUUUUCAAAGAUUGCAGUAUCGCUGACACAACUAACUCAGAAAGGAGUGGUGUAUGAAU	..(((......)))......((((((((((.(((....((.((........)).))..)))..(((.((((((((...((((.(((.(((......((((.((((((((((.(((..(((((((.((((((((((((..(.(((((........))))).).))))))))).....))).))))))).))).((((((.....)))))).))))).......))))).))))))).))))))).....)))))))).)))))))))))))..	25	272	yes
737	csi-MIR737	UUUUUUAGUUAUAUUUUAUGAGAUAAAAUAAAAAAUAAAAAAAUAAAAAUAAAAAAUAAAAAAAGAAAGUUGGGACUAGAAUGAUUGAAAUUUUUUUUAUACUUAAAAAUAUAUGAGGGAAAAAAUUAUUAAUUGAUAUAUAAGAUAUAAUAUUUUAUCUUAUUAAUUAUUUUAAUAUUUUUUUAUUGUUAUUGACUAUUUAAACUCCAUACUCAUUUCCAAACAAUGUCAUACUAUAAUAGCUUUAGUUAAAAA	(((((((....((((((((...)))))))).....))))))).......................(((((((....(((.((((((((((....)))))..((((........))))..((((((.((((((.((((..((((((((........))))))))..))))..)))))).))))))((((((..(((.(((.........))).)))......))))))))))).)))...))))))).........	34	255	no
738	csi-MIR738	UUUACCAUAUCUGGUUGAUCGUCUAACCAUCCCAUAGCCUCUGUUGAUUCCUCAUAAUUGAACCAGUUGACGGCUGAGUUUCCUGGAUCUUGGUUACUUUAAAACUGGAGCUUGGCAAGAUCCUCUUCCACAGCCGUUAAAUCAUCCGUUCCCUGUCCUAGACCGUCCCCUUGGAUCACACACAGCUCCCCCUCUGUUGGUAGUUCCGUAUCUGGCCUAUCCUGGCCUAUUGACAAAAUGUAGUCACCUGGAC	.((((((...((((((.(..........(((..((((...)))).)))..........).))))))((((((((((........((((((((.(..(((((....)))))...).)))))))).......))))))))))..............((((.((........)).)))).....((((........)))))))))).((((.....((((......))))...((((........))))..)))).	24	253	yes
739	csi-MIR739	CCUUGUUUGCCAGCCCUUUGUUGAUAUUCCUUGAUUUACUCACAGCAUUAUUAAAUCUUAUUCUUGAUCAGACCAAAAAAUAAUAAUAGUUUCACUGUUGAUGGAAAACAACAAAGUUCAUCCUCAAUAGUGUUGCCCUUUUCAGUGACCUCAGGUGGGUGGUUAAUUAAUUAGGUGGCAACCACAAUGACUGUAAUAUUCUAAUAAUUCAAUUAUAUUUCAGCUGUUUUAAAUAUACAUAAUCUAAUCACAGA	..((((((((((.(.....(((((((((((((((.(((((......(((((((........(((.....)))........))))))).((..(((((((((.(((.(((......)))..))))))))))))..)).......)))))..))))).)))).))))))......).))))))..))))...(((.(((((...............))))).)))((((.(((.............)))..)))).	11	254	yes
740	csi-MIR740	AAGGCCAAAUCUAUAUGAUUUCGAACCGAGGUACAAGGUAAAACAUGUUUGACUGCAGGAGUGUUAAUACAAGACCAACCACCCCAACCAACAAGUUCAACAUAGAAACAUAAUAAAGGUUUGAGUUCAGACAUAUCAACAAAAUGCCUAAAUAUUCUCUUAUAAACCCUUGCAUUCUACAAUUCAUUUGACCAUAUGUUUCUGUCACGACCCAAACCCGCCCCUAUGGGUUUAGUAUCGUAACUAGCCAGUAAUCUGAGAUUAC	..(((.(((((.....))))).((((...(((....(((......((((((((.((....))))))).)))......)))......))).....))))...(((((((((((.....((((((((((.(((............((((........................)))))))..))))))...)))).))))))))))).((((..((((((((......))))))).)..)))).....))).((((((...))))))	85	265	no
741	csi-MIR741	AAUAAAUACACCAUAAAAUCACAUUAAUUCUAAUUAUCAUAAAUCAUCAAUCAAUUUCAGAUUCGACCUCCGAUAAGGCCUUCAAUUUGCAGUUUAAACAUAAAACAUGAACAGAUAAUUAAACAGUCAAACAGAUAGACAUGCAUUUAAACUAGUACAUUCAAUCAAUCAGUUCAAUAUUUCAAUUAGUUCAAUUACUAAUCAUGUUCAGUCUCAGUUUAGCAGUAAUCAGUAGCGUUAUCAGUGAUCAGUGGUGAGGGUUAUUACAGUUUC	(((((...((((((...(((((........................((((((.......)))).)).....(((((.((.......((((.(((.((((.....((.(((((((((.................(((.((.(((.(((......))).))))).)))....................((((......))))))).))))))))....))))))).))))......)).))))).)))))..))))))....)))))........	74	273	yes
742	csi-MIR742	UGGCACAACAUUUUCGUCCACUCUUUAAGUCCCACAUCGCUGAGAGAGGAAGCAUUUUUGUGUCCAAAUGCUUAUAAAGUGGUGAAUUGUUGGCACACGAAUCAACCAAAAAAAAGCAAAGGCAAAUCUUUGAAUAUUUUUUAUAUUAAAAUAAUAAGAUAUCAACAUCAUUGAUGGACCAGUUAAAAUAUUUUAAUUUAAAAUAAAUGUAAUAUAAUAUGUUAAUAUUUAUUAUAAUAUAUAAUAUAUAUAUAAGAUUUU	((((.(((((..((((.(((((((((.(((........))).)))))).((((((((........))))))))......))))))).))))))).)).(((((.............(((((......)))))......(((((.(((((((((....(((.....((((...)))).....)))....))))))))).)))))....(((((((.(((((....))))))))))))(((((((...)))))))..))))).	16	261	yes
743	csi-MIR743	GCCAAAUUCAACUCUAAUUUACUAGGAAAUCAGAUUUUUUUUUUUUUUUUUUUUUUUGUGGGUGAAUAACAUAUCAGAAUUUCAGCCCAAAAAUAAACCGUUCAACUCACAAUUUGUGCCCUACUCCACAACACUUCUUUGGCGAAGCAUCAAAGUUCAUCCUCCCCGAGGCGUAUUGACGACAUCAAGCUAUAGCAUCACUGCGAUUUCAAGGUCAAUUUGCUCUUUCUCUAUCCCUCUCUUUCUUCUUGUCUCUCGAUUUAUCUCUCUACCCUUCUCUC	((((((................((((....((((((............(((.((((((.((.((((..............)))).)))))))).))).............))))))...))))..............))))))((((....((((............((((((.((((((........((............)).........)))))).))).))).............)))))))).................................	103	281	yes
744	csi-MIR744	GUGUAAUAGAAACCUCAAAUUUAUAUUUUAAUUUUGACUUGGGUCACUUUGCAAGUGGACAUGUCUUGGAGCUGAAUUUCUUUAGGUGAAAGCAUUGAUCUGUUAGAUUCCUUAAAGUUUUUCUGUAUAUUCAAUUGUGUCAAUUUACAAAGAGUUCAUCAGUUUAUAUAGUCCCAAAUUUAUGACUGAAAAAGGAAAUACUAGUCAUUUCUAUUUACACAAUCAUGCCAUAUAUACACAACAUGCCAUAU	(((((((((((...(((((.(((.....))).))))).(((((.(.(((((.((((.((((((..(((((((.(((...(((((((.(((((((......))))...))))))))))...))).))...))))).)))))).)))).)))))..................).)))))....(((((((.............)))))))))))).))))))...............................	72	251	yes
745	csi-MIR745	CCGUUCCCGUUCCUGUGCCACAUACCAAAAUGAUCCAUAUUCCAAGUAACGUAGCUCCCAACGUUUCACGAAUAAUCCCGAUUUUAGCGGCUUUGCGGGUCGGAUUGAGUCGGGUUUACCAUAUAUACCUAUCACUUGAACUGAUCACCUUGGGUAGAAUAAGAAGCCAUCCGAUUUUGACUAAUUAUGGAAAAAAUUCGGUUGGAAUUGAAACUGAUCACUCAGUAUCUUCUGUAAUCCUCAAACAACUACUUAAAAAACCCUAAGAAAAACA	........((((..(((...(((......))).....(((((.....(((((........)))))....)))))..((((((((...((((((...))))))....))))))))..................)))..)))).......(((((((....((((.(((((.((((((((..(((....)))..)))).)))).)))....((.(((((....))))).))...................)).))))....)))).))).......	16	274	no
746	csi-MIR746	AUUUCUUCAAGAUGAUUCUUGUAAAUUGUGCUGGUGCCAGUCCUCAUUUUUCGUCUGACGUUGAUUUAUUCAUCUGUUUUGCUACAAUUAGUUAUUGUCUCAGUUAAUUUGGUUAAUAAUGUUUUUAGCAUUCUGUGAUCCAGAACACAAACUUUUUGUGGGUAUGCUUCCAAAGAAUGUUUCAGAUGCUGAGCUUUCUGCACUAUUUUCUCAGUAUGGAACUAUUAAAGAGAUACAAAUUCUGAGAGGUUCUCAGCUAAC	(((((((..((((((....((...((((.((....))))))...))....))))))((((.(((.....)))..)))).(((((.((...(((((((..((((.....)))).)))))))..)).)))))(((((.....)))))((((((...))))))((.......)).......((((((..(((((((................))))))))))))).....))))))).......((((((...)))))).....	6	261	yes
747	csi-MIR747	UAUUUUUUAUCAUCUCCUGGGUGUAACUUUUAUGUGAGUUUUAAAUGGACUUUGGUGGGCUGAAUAAAUGGUAGGCCUUGACCCUCUCAACUAGGCUGUCAAUUGUGGAAUUACAUUACAAUACAUGUAAUAAGCAUAAGCAAGCAUGCAUUAGAGUAAUGAAUUUUCCUACUUUUUAUUGUUACUUUAAUUGAAUUAAUAUUUAUGGUGGCUUUUACCGACUCUUUUAUUGCAGCGGAAGAAAUCAAACGUAACAGGAAAGUUCUUCUGGAUGAGGUCU	.........((((((((.((((.((((((......))))......)).)))).))...(((((((((((((((((((((((((((.......)))..)))))(((((..(((((((........)))))))...)))))(((....)))(((((((((((((................)))))))))))))(((((....)))))....))))..))))).....)))))).))))(((((((......(......).....))))))))))))).....	8	280	yes
748	csi-MIR748	AUUGAGUUUUAUUUAUUUAUUUUUAAUCAUUUACUGCAUUUUAAAAAUUUACAAAAUAUAUUGGCAUUUUUUGUUUUUUCAAAAAUGCCAUUACAAGCUUGGAAAGUUUUUGGCUCAGUGGCAUUUCUCAAAAUGCGAUAAAAUAUUUGUUUAUGACACUUUUCACCUAAGUGCCAUAAAAAGUAAUUUGCACCUACCUAGUGUCCUGACAUUUUUUAAAAAAUGCCAUUGUGACUAAAGUUUAGUGGCAU	.........(((((....((((((((..............)))))))).....)))))...((((((((((((.........((((((((((...((((.(((....))).)))).)))))))))).......(((((.....(((((.((((((.(((((.......))))).)))))))))))..))))).......(((((....)))))...)))))))))))).(((.(((((...))))).))).	84	251	yes
749	csi-MIR749	AGAUAAAAAAUAAAAUAAAAAAAGAGAAGUGUUUUCACACUAUGUAGGUUUAUAGGAGUCACUCUUUCAUCUAUUCUUACGAUUUCUUGCACCAUAUAAACGAGAAAAUACUAUUUUUCUCACUAAUUUGUAUGUUUUUUAUCGAAAAAUUUUGCUAUACACAUCCUCAAUCACCACCAUAUGCACUCUUAAGUUAUAAAUUCAUAAAUUUUUUUAUUAUACAUUUCUUUAUAUUUUUUUAGUUAUAUUUUGUUUAUCAA	((((((((.((((..(((((((((((((((((........(((((.(((....(((((((....................)))))))...))))))))...(((((((......)))))))........(((.(((((((...)))))))..)))........................((((.(((....))))))).....(((((....)))))...)))))))))....)))))))).)))).)))))))).....	24	260	no
750	csi-MIR750	UGUUCAUAAUCAAUCUCCUUUUCGUGAUAAGUUAGACCCUCGCUCCCUCAAGUGUGUUUUCCUUGGUUACUCUCUAACCAGGAAAUUAAUUGAAUUAAUUGAAAUUUUAACACAUAAGAAAAAAAAUAAUUGAAUUAAUUGAAAAAAAAUUAAUUUUAAAAUAAUUGAAUUAAUUUAAAAAAUUAAUUUUUACGAAUUAAUUUUUGCGAAUUAAAAAUUAAUUUUAAAAAAUAAUUGAAUUAAUUUUAACACAGGUUCGACAGUGUUCUUCAAUUAAUUGAAAAAA	..................(((((((((............))))....((..((((((((((((.(((((.....)))))))))).(((((((...)))))))......)))))))..)).............(((((((((((...((((((((((..........)))))))))).((((((((((((....))))))))))))........(((((((((((............)))))))))))(((((.(......).))))).))))))))))))))))..	65	286	no
751	csi-MIR751	GAGAAAAUAGAGCCUGGUUCGCAAACUGAGGCAAAGCACAAAAGAGUCCGGAAGUCCGGAGGCAAGGCUUGCAGCCGAGACUCUGAAACUUCUGAACGAGCAUGAUAUGCAACAUCACCAAGUGCUCAAUCGGUGACGUCUGAGUCUUAAGGUCGGUCAAAAAUGGGGUGUCUACAUUCAUUUUUUCCAAAAUAAACAUAAAAUGAUUUUUGGAGACUCUAUUAUGCAGCAAAAGGAUCCCCAGGUAUUUCCCCAAAUUACAGGUUAAAGGAAUGCCACACAUAC	...........((((((((....)))).))))...(((.((.(((((((((((((.(((((....((((...))))....)))))..))))))).....((((...))))...(((((((((.(((((..((....))..))))))))..))).))).(((((((((((....)).)))))))))(((((((...............))))))))))))).)).))).......((....)).((((((((.((........)).....))))))))........	94	285	yes
752	csi-MIR752	AUUACAGGUGUCGAGCCUUCCAAUUAAUACUGGCAAAAAUGACAAUUUGGUAGUACUUGUAUAGUCUACUUGCAGACACCAGCCUAAGGAUUACUUGUGUAACAACCCGAAAAUUUAAGUUGUCCCUUAAAUUUUAUUAUAAAUAAGAAAAAUCCUAAAUGUUUAAUUAAAUAUUUUGUAAAUGUAAAAUAAAAUAUUAAAUGUUAUAGAUAUAUGAGAAGUGUAAUUAAAUUAGGAAUUAUAUAUUAAAAAAAAGGAAAAAAA	......((((((..(((..............)))..((((....))))(((((.(((.....))))))))....))))))..(((.((((((.(((((...........((((((((((......)))))))))).......)))))...)))))).((((((((((....(((((((......)))))))....))))))))))...(((((((((....(.((((...)))).)..))))))))).......))).......	81	264	no
753	csi-MIR753	GUGGAGAUAAGUGCUACACUAUUGUGGGAGCCACCUCUAUAAUUCGUACGAGUCACCUCUCGAAUCCGUAUCUUUAUUCUGACUGUCACUCCUAUGACCUCUAUUUCGUUCUGUUCGGUACCAUGGUUAUGGUUAUUUAUUUACAUAAUCUUAGUUUUGCUACUUAACAUGAUUAUUCGUUCAGACCAAGUGAUCUUAAAUAUUUUAGUUACAUAACUAUCCAUGGUUAUUUUGUGUCCCUUAUAUUCUUGGCAUAAUAUGUCUCACUCUGCUAUGUGCUUAUAGCUGUUUUC	(((((.(((.((((((.........((((..((........(((((...(((....))).)))))................((((..((....((((........))))...)).))))(((((((..((((((((.((.(((.......((((..(((((.......((((....))))........)))))..))))......))).)).))))))))))))))).....))..)))).........))))))..))).)).)))...((((((....)))))).......	89	293	no
754	csi-MIR754	UUUCUUAGCUUCUUAUUAGAGUCCACAAAAAAGUUGGUGUUGGUUAGCUUUUGAUCAUUUGGGUUCUUUAUUUAUUUGGAAUUUUUCAAAUAUAUUUGUCCUCAUCUUCUUUUCCUUCAUAUAAAAUUAUACCAAUUGCUUUGAUGUUUGGGUGCAAGCAUAUAACUUUCGAUACUUGUUCCUAUUUUUGAUGUUUUCAGCAGCAAAUUUGGUUGUGGCUAACGCAGCAAAGGCUGUAAGUAUGGAGAAUAUUA	.......(((.((....)))))...((((..(((((((((((((((.....))))))..((((..(......((((((((....)))))))).....)..))))........................)))))))))..))))(((((((....))))))).....((((.((((((...........(((.....)))(((((.......((((((.....))))))....))))))))))).))))......	20	254	yes
755	csi-MIR755	UACCUCGGCUUAACUACCAGGGCACGUGGUACCUCGGCUGACACGUCGGUGUCACCAUGCCACGUGUUGGUAUUCAGAAAAUACAUCCCCACAACUGUCCCCUAGGUUCUAUUACCUCGACAUUCUGAGGUGAUGGAACCUAUUCCGAUACUUUGUCACUUCUUUUCUGAGUAAUGGCUCAAAAACUGAUUAACCAAGAUUAUCUUCUUUCAGCCGAUGUGUUCCUUUCAGAGAACAAGGCUUCGGUCGUACUCUCCCACGCGCAUGAGCUGU	.....((((((....((((..((((((((((....((.((((((....)))))))).))))))))))))))((((((((((.........((((.((((...(((((((((((((((((......)))))))))))))))))....))))..))))......))))))))))...((((.(((....(((...........)))...))).)))).((((((.......((((.((..(((....))))).)))).....)))))))))))).	92	273	yes
756	csi-MIR756	CUGGAUGUCUUAAUCUUGUGAUAUUCUGUUGACUGCUUCUGCAUAGUCUUGUACUUAGAAAAUUUUUUAAUGUAAAACUCCUUCUUAUGGCCGACGUAGCCUUUUCAAUAUGUAACUGCAACUGUUCUUUUUACAGAUGUUUUUAAUCUUGUGAUAUUCUGUUGAUUGCUUCUGUCAUGGUUCUAUACUUAGAAAUUUUCCUUUGUGCAAUCUUCUCAGGGUUACAUACCUCGGGUAUAACUGCAAGACUUU	..(((((((..........))))))).......(((....))).(((((((((.((((((....))))))..............(((((.((((.(((............((((((((((.((((.......)))).))).....(((....)))...(((..((((((...........(((((....)))))............))))))....))))))))))))).)))).))))).)))))))))..	60	252	yes
757	csi-MIR757	UUUUGCAUCCCCAUUCCAUCCUAGGCAUUCCUAGGCCAUGAUUAAGACUCCAUGAUGAGGACAAUGAAGUAGAAACACACCAGUACAUGAAAGGACUAAGUUAUCAUUUAUAGGUGUGUAAUUCGGAAUACGUUCGUUCUGUAUUUGUGUAGGUCAAGCGCCACAAGGAAGUUGAAUUGUCUACUUACGACACCUAUUGUCUGUGAGUAAUAAUUUAGUAAUACUAUGUUCAAGUAAAUUAUUUUCUGUACACGAAUUAAGAAUUGUUCUAUGAAAUAUCGUGUU	................(((((((((....))))))..)))..........(((((((((((((((((((((((((((((((.(((.((((...(((...))).)))).))).)))))))..)))....))).)))..(((..((((((((((((.....)))...(((((((((((((((.(((((((((((.....)))).)))))))))))))))....((((.......))))....))))))).)))))))))..)))))))))))......)))))))..	61	285	yes
758	csi-MIR758	GUGGCUUCGCUCGAGCGAGCGAUGGCGUCUGGUUCUGGACCUGAGAGUUGCAUUUCUUGGCUCGAGCGGUCUGGUUUGUUCUUCGCUCGAGCGAGAGGUCUGUCGCUUGAGCGUGCUUCCGGUUGCAGACCUGAAGGUUUGAGUUGUUGGCUCGAGCGAGAAUUCUUUCGCUCGAGCGCACUUUUGAGUUUUUGGCUCGAGCAAGAGCUUCUUGGCUCGAGCGAGAGUUUUCUGUGUCUGGUCGCUCGAGCGACGA	......((((((((((((.((..((.((((......))))))(((((......)))))(((((((((..((.(((((((....(((((((((((........)))))))))))...........))))))).))..)))))))))....((((((((((((....))))))))))))((((....(((.((((.((((((((((((...)))).)))))))).)))).)))..)))).)).))))))))))))...	94	256	no
759	csi-MIR759	UGGGUCGAAUUGUUGAAUGUUAAAUUGUAACAUUGUUUAAAAUGGAGGAAAAACUUGUUUUUGAAAACUUGUGUAGAGUUAGCAGCUGUGAUCUUUGCCUUGAAAAUCUGGAGGCACUACCUUUAUGGUGAGAGGUUCGAGGUAUUCUCGGAUCACAAGAGUUUGAAGUAUCUGUUUACACAGAGAGACUUGAAUUUGAGGCAGAGGAGGUGGAUGGAGUUCAUCGAGGAUUAUGAUUUUGAGUUGCAUUAUCAUCC	.((((.((.......(((((((.....))))))).(((((((..(((......)))..)))))))(((((.....))))).((((((((((((((((((((.(.....).)))))..((((.....))))...((((((((.....)))))))).(..((((((.((((.(((((....)))))...))))))))))..)........(((((((...)))))))))))))))).......))))))....))))))	89	257	yes
760	csi-MIR760	AUGGAGGAAAAACUUGUUUUUGAAAACUUGUGUAGAGUUAGCAGCUGUGAUCUUUGCCUUGAAAAUCUGGAGGCACUACCUUUAUGGUGAGAGGUUCGAGGUAUUCUCGGAUCACAAGAGUUUGAAGUAUCUGUUUACACAGAGAGACUUGAAUUUGAGGCAGAGGAGGUGGAUGGAGUUCAUCGAGGAUUAUGAUUUUGAGUUGCAUUAUCAUCCGGGAAAGGCCAAUGUGGGCACAUGAAGAGGUUUUUCCCACAGU	.((..((((((((((.(((.((..(((((.....)))))..((.((....(((((((((((((.(((((((((.....)))))).)))....((((((((.....))))))))........((.((((.(((((....)))))...)))).))))))))))))))))).))((((.....))))..(((...((((..((.....))..))))))).......(((......))).)).))).))))))))))..))..	89	259	yes
761	csi-MIR761	ACCCAUAAGCAUUCAGGCAGUUAUAUCAUAUAAGCACCUAGCCUCAUGGCAAGCAUGCUGUCAUGUUAACACUCACGUACAUGCAAGAUGCUAAAGCAUAAACACUCACAAUGUACUCCGAGCCACAACAAAGAACAUGUUAGUAAUCAAAUGUAUGAUCCAAGUCCAUGUUAAGAUGGCUAAUGCAUUACAUACAAAAUGCAACUAGAAUAGGCUCGGCUAGUCUAAAAUGGCAUGUGAGAUGCGACAAUUCGAUAUAUGUAUUCAACUUAGAAUUGAAAUACAAUGCAGUUA	........(((((.(((...(((((...)))))...))).(((....))).(((((..((.(((((..((......)))))))))..)))))...((((.....((((((.(((((((((((((((((((.......)))).)).((((......))))...((.((((......))))))..((((((........)))))).........)))))))..)))........)))))))))))))..((((((......((....)).....))))))......))))).....	64	294	yes
762	csi-MIR762	GAGAAUACUUAAAAGGAAUGAAAAACAUGCAAAUGUAACAAUAUUACAUGCUCUGAAAUAGGAUAUGAGUGAUGCCAAAUCACAUAAACAAAUUAUAAUCAUAGCAUGUACAAGGCUUAAAGCCUAAGACUAGUGAAGGGAUUUGAACCAAAACUACACGAAGCAAAGAGCAUAUGGAAAGCAUAACCCAAAACAGUCCUAAAGCAUGGCAAAGUAAGCCUAAAACAUGCAAUGACCAAAGCCAAAACAAGUUAAAACAAAGGGGGAAAAACAUG	..............((........((((....))))..........((((.(((......))))))).(((((.....)))))...............((((.((((((...(((((((..(((((.((((.((...(((......................((.....)).((((.....)))).)))...)))))).))......)))....)))))))...)))))).))))......))................................	25	275	no
763	csi-MIR763	AAAAAAAAAAAAAACUAUGAACGUAAAACCUUUUGUAUCAGCCAUUGAAUGUGGUACUGGAACGUUUGUGUAUGCAUCCAUUUUUUUUUUUUAACAUUUGGAACAAGAAUAUCCUUCAUGUGCCAUAUUCCGUGGGAGUAUGAAUGUCCUCCAUGGGUAGUGCCAGAUCUUGAUUUUUUGAACUCAAUUUCAUUUUUGGUUGAGAAAUUGGUCGCUAAAAGUCAAUUUUUGGUCGGCAAAAGUUAUCCGCGACCAAUUUUUUUGGUCGC	.............................(((((((.....((((.(((((((((((..(((.(..(((...((..((((..................)))).))...)))..))))..))))))))))).))))........((..(((....)))..))((((((..(((((((((.(...((((((((............))))))))...).)))))))))..))))))..)))))))......((((((((.....))))))))	93	269	no
764	csi-MIR764	UCCAAGAGUAAACUCCUUUGUGUCGAGUGAUACACCGUUGCAACAUUUUGUGAACUAUCUCGCACCAGUAUCUGAAGCUAUACGCAGGCAUACCGGAGAAAUGGCUCGAGAGGAAGUGCCCAAUGUGAGACUAGAUACCUUGGAGGACGACGACGCAGUGGACCUGGCAGAGCAAUACAGGAUGGAGAAGCGAGUACGAAGUGAAGGGGGGCUGACAGGACGACCCCGCGCGUCCACGCUGAUAGCGGCUGCGAAGCCAAUCAGUCAGGUUGAGCCAGAUCACUGGCACACGAAGGC	..............((((((((((.((((((..((((((.(..(((((((((.....(((.((.(((((((((..((((.((((..(((((.((...((......))....))..)))))...)))))).))))))))..)))(((.(.((......)).).))).)))))....)))))))))..).)))).))..........(.((((.((......)).)))).)((..((..((((((...((((....)))).))))))..))....))...)))))).).))))))))).	16	297	yes
765	csi-MIR765	UUGAAGACGUACAUUGUAUAUGGACCUGAAUCUUUCAAUAUGACUAUUGCCGGUACUUACUUGAGGUGAUUUGAUGAAUCGAGGAUGAGACAACUGUUGAUAACUUACUGCUUGCACCUAGAAUGAAGUAUGAACUAACCUUACCAGAUCUAAUUUUGAACUAUUGUUUGUGGACUUUGUUUAUCUAGAGAUGUGUUUGAUGACUAACGCUUGAACCUUGACUGAUAGUUGUGAUCCUGGUUGACGUUUCUUUGACUUGAUUGAGAACCUGAUUGAGAACCAUUU	...................((((..((.((((...(((((....)))))..(((.((((.(((((..((...((((...(.(((((...(((((((((...................((((((((((((....((.(((..((.((((......))))...))..))).))..)))))))...)))))....(((((........))))).............))))))))).))))).)....))))...))..))))).)))).))).)))).))..))))..	77	285	no
766	csi-MIR766	GUAGUGUAGACAUACUCUCAAAUGUUUCACUCUUUUGAUGCCUUUUGAGGGUUGAGCCUUAUGUUUCACUUAUGAGCCAAUAUGUAUGCAUGCUUGCCUAAGCUUUUGGGAUACCAUCUCAGCAUGUUUUUGGUGUUAUUUUACCAUGAUACAACUCUGAUUUUUGUUGGUGAAGUCACCUGAUGCUUGGUUUUGGUAUGUGUAGUGUAAUCCCACUCAUUGGCCUUACAUGCGUCAUGCUUUAUGCCUCCCAUUCUAACAUGUGUUAGCUUUACUCCAUGCAU	..((((.(((((((((((((((.((.(((......))).))..)))))))))........))))))))))...............(((((((.......(((((..((((((...))))))(((((((...((((..(((((((((....((((.........))))))))))))))))).((((...(((...((((((((((.(((((..(((.....)))..))))))))).))))))....)))...))))..)))))))...))))).....)))))))	23	284	no
767	csi-MIR767	AUCAUUGUCUUGUCUUUCAUGCUAUCAUCUCAGCGCAUUUAGGCCACUGUUUUGGCACGAUUUAAGUUUGUCCAUAGUUGGUUUAGCCAUUUAAACUUGGUAUUGCAUGUCUCUUGUGAGAUGCUCUUUACUAGCUUUGAUGUUCUUGGCCUCCGAAUAUGUCUUGCAUGCAUUGUUCGCAUGAUAGAACCUUGUGCAUGCCACAUUAGCAUUGAUAGAAAGGCAUAUUGUAUGUGUUGCAUUGUGUUUGGAUCGAACGUUAAUCCAAACACAAGGAAUGUG	.....((((((.(((.((((((((.((((..(((.....((((((((((...(((.((((.......)))))))))).)))))))((((........))))...((((.((......)).)))).........)))..))))...((((...))))..((((...((((((((.((((........))))...)))))))).))))))))).))).)))))))))..........(((.(.((((((((((((.........))))))))))))).)))...	22	282	yes
768	csi-MIR768	UCUUACAUUGCACUUUGUGAGAUUAGAUUCAGAAUUGUGACAGGAGUCCGAGCUGUAGUAGCUAGAACUACAAUUCGCGCCCUCUCCGAAAUGGGGGCGCGCGGAGUGAGUUCGGGCGGUCUACAGUUUCUGGCAACUCUUCUGGGACUUAGAGAACUUGACUCGAACUCAUGAUAUGUUGUUUUGUCUACACUUAUGUGUUUCUUUGCAUUGCAUUUGCAUUGGUGUGCCUAGGACACCGUGUUUGCCAUUUGCUAUUCCUGAAUGGUUUGCCAGAGGCUUG	(((((((........)))))))............(((.(((....))))))(((((((..(((.(((((((....(((((((((........)))))))))....)).))))).)))...)))))))(((((((((((.(((.((((...((((((...(((..((((.(((...)))..)))).))).((((....))))))))))(((..(((...((((.(((((.(...).))))))))).)))....)))..)))).))).)).))))))))).....	96	283	yes
769	csi-MIR769	ACCCUAGCUCCUGACAAAAUAGGACAGAGAAACCCUACCCCUUCAUAGGGGUGUUUUGGCUCUCACUUGCUUGCUAUGUGCUUUUAGAGUGUGUCUCUAUAGGAAUGCAUGUAUCAGUUUGCAAGUCUGGGUAUCAGUCUGAGGACAUUAGUAUUUGAGGGUAUCAGAUUUGAGGCACUGAUUGGGGACAGCAAUCGGUGUUGAGAACAGUGUGUUUAGCUUGUGAUUAUCAACUGUGUGUUGUGUUUAUUUAAGCCGAAAUGCUAUCCGUUUUUUUUCUUGU	..................((((((.((((((((..(((((((....))))))).....((((..((((((..(((((((((((((((((.....)))))...))).))))))...)))..))))))..))))....((((((...(.(((.....))).)...))))))((..(((((((((((.......)))))))))))..)).....((((((.((((((((.((.((((.....)))))).))))..))))..)))))).....))))))))))))))	70	283	yes
770	csi-MIR770	CAAGGUUAUCAGUGCAGAAUUGCCAGGGCUUUCAACAAGAAGGUUAAGUGCCGGAAUUUGAAAGAAGGAGAUUUGGUGCUCAAAGACAACCGAGCUCUCAUCCACGACCCUAGGGGCAAGUUCAGACCCAAUUGGACUGGACCUUACAUCAUUAAGUCUAUUUGGUCGGGUGGAGCUGUCGUUCUGAUGGACCUAGAUGGCUUAGAGUUCUCACAACCGAUCAAUAUGGACAAGUUGAAGAAAUAUUACCCCUGAGUGGCUCGCUAGGCCGAAAACCCGAAAGGGCGACC	...((((......(((....)))((((((((((((......(((.....))).....)))))))...((((((((((...........)))))).))))...........(((((...((((((........))))))...)))))..(((....((((((((((((((((((((((((((((..(......)..))))))....))))).)))..)))))))).))))))....)))...........)))))..(((((.....)))))....(((....))).))))	91	290	no
771	csi-MIR771	CGGGUGGAGCUGUCGUUCUGAUGGACCUAGAUGGCUUAGAGUUCUCACAACCGAUCAAUAUGGACAAGUUGAAGAAAUAUUACCCCUGAGUGGCUCGCUAGGCCGAAAACCCGAAAGGGCGACCUAGGCAAGAGUUAGAGCAUGAAAAAUUUGAAAUUACAAAAACUGAGAUCGCAAGGUUGAAAACUCGCAAAAGGCGGCCUUGGCAAAAGUUAGAGCGUAAAAGGAGAGUGAAAAUACUUGAGUGAACUCGAGCCUGAACUACAUAAGGCU	......((((((((((((....))))...)))))))).((((((.(.(((....(((((........))))).......((((((((.....(((((((((((((....(((....)))((((((..((.....((((...........................))))....)).))))))...............))))).))))........)))).....))).).))))......))).).)))))).(((((..........)))))	81	273	yes
772	csi-MIR772	GCUGUGGCAUACCGAGCAAGCUGUGCGCCUCGGACCGGGAAUGCAGCAGGGUACUCUAUCCCCUCUGGCGGGCAAGUCUGAUCAUGGUUGAACUGGCGCUGGAACCAGAAAGGAAAGUAAAACAUGCAGUGCGUCAGACCAAUCAACUGAAUCCUAAUCUGCCGAGACAUGCUGUAGCUCAUUGCCGGUAGAUUGAGCCAAGGACAACGCCAAGUAAUGCGGUCUGCGGGCAAAUGACACAUCCAGUCGAA	..((((.(((.(((((...((...))..)))))...(((..((((((((((........)))(((.((((((..((...(((((((((((..(((((((.....((.....))...(((.....)))...)))))))..))))))..)).)))))..)))))))))...))))))).))).(((((.((((((((......((......))........)))))))).)))))))).))))..........	33	251	no
773	csi-MIR773	UGACCAUCUCUCAUGGCUGAUGGCCUUUCCCUCUGGCUGAUGGCCCUCCCUCUUAUUCCAUAAGCUGUUUAUGAGUUGAACAUGCUGAAGAAUUGUGGUUGGAACCUCCCCGAUGCCUUCCGGUGGUGAUCUUGCGAAGUCACAUCUAUUUGCUUAUCGAGUUGUUGUAAAUUUGCUUAUCGAGUUGUAUUUCACUCUCUUUAAGUCUUUGAUUUGCUUAUCGAGUUGUUCUCACACUUGGUUAGCUUAUCGAGUUUCUUU	.(((..........(((((.(((((.........))))).))))).(((..((.((((....(((((((((.....)))))).)))...))))...))..)))(((...(((........))).)))(((...(((((...(((.(.(((((.....))))).).)))...)))))..)))((((........)))).......)))((((((..(((.(((((((((....)).))))))).)))..)))))).......	28	261	yes
774	csi-MIR774	ACCAGUAAAAAUAAAAAUAAAGCAAAACAAAAAGAGGAGAAAAGCGACAAAGUGUCUGAACAGAACAAAAAAAGAAGAAAAGCAGCAGAAAGUCUGGAUCAACAUCAGUGGUCUCAAGUGCGGGAGUCGGUCUUGGUCCUCUUCCUAGGUGAGGGUCCAGGAUCACCACGCCAUCUCCGUAGUCAGAGUCUAAGCUGUCUCCGGCCUCACCCUAGGACGACGCCGCCUCCUCAUCAGAAUCAUCAGGAGAGGGCUCUCGUGAACUGCUC	....................((((.........((((((....(((.....(((((.............................((((...))))(((((.......)))))...((.((.((((.(((.(((((..((((..(((((.((.(((...((....))..))).)).)).)))..)))).)))))))).)))).))))...........))))))))))))))..........(((.((((....)))).)))..)))).	22	269	yes
775	csi-MIR775	CGGCUAUAUCGGGGCAAGGCUUGUUUGCUUUUGAUUGGCCCAUUCCUUCUUUAACUUGUCCCAAGAUUGGAGAAUCCUUUGAUGGGAUUAGAACCCCAGAGAUCAAAUCUUCCACUGUUCCUUGAAGGUCUUCAAUCAUUCUCAAUAUCUCAAUAGUAGUGGGUUCGAUCAUUUGGCGCUCUUGAUGUGUUCGAAUCAGAGUGGGUGUAUCCAUCAUGCACAAAUCAGUACUUUCUGGAAUGAAAACCUCAGGCUUGGGUAAAUGGUCCGGGGUG	.(((((.(((((((((((.....))))).)))))))))))((((((........((.((((((..(..(((...)))..)..)))))).))....(((((((((.(((((.(.((((((..((((.(((........))).))))......)))))).).))))).)))).)))))((((((.(((........))))))))).((((((.....))))))...............))))))...(((((.((((.........)))).))))).	10	275	yes
776	csi-MIR776	UCAUUGGUGAAACCUUCAGGAAUACAUGAUCCCCAACUUCAAAUUCCAACUCUCUUCUUCUCUGGUCGGCAUAGCUCUUCUGUCGACUUUGAGCAGUUUUGAUCCUUUUGGAAGACGUCUCGGAAUCAUUAAAACAAACACGUGCAUAUUCGAAGAGUUCAGGAUCUGUACCGAAUUAACGGCAAUUAAUGCAACGUUCUCCAAGUCAAAGAGGAUGAUGAGGAACACUGUAUAUAGUUGCUAUACAACUAGAUUACAGCGCUCUUGACACCCUCUCUAUCUGGAUCAA	.....(((...)))....(((((...(((.........))).))))).........((.(((.((((((((.........))))))))..))).))..(((((((.((((((.(((((.......................(((((.(((((((...))).)))).)))))((......))(((.....))).))))).))))))....(((((.((.(.((((.(.(((((..((((((.....))))))...))))).).)))).))).)))))......)))))))	31	289	no
777	csi-MIR777	AUGUCUUCAAAGUACACCUUAACUGUGUAAUUUGCUCGGGGUAAAAUACCUCGGAUAUACUUACUGACUGUUUAUCUCGGCCUUAUCUUGACACUUAAAAAGCAUUGUAAGAAGGUUUUCAUAAGUGUUUUAUCUGAAACAUGCCGUUUCACUUUCAGUUUAUCAAGACUUCUGUCUUCCACUAUUUUUCAAAUCUUGGUAAUAUGGUAAUCUCGGCAAUAUUUUGCAAAUACUUCUUUAAAAAUAACUUUGGCUUAACU	......(((((((.....((((....(((.(((((.(((((((...)))))))((((.((.........)).))))((((.........((((((((.(((((.((.....)).)))))..))))))))....))))....(((((........(((..(((((((((.........................)))))))))..)))......))))).......))))))))....)))).....))))))).......	14	260	yes
778	csi-MIR778	AUUUAGAGUUCAAUCACUUAUUUAGAGCCUUUAAUCCCUCCAAAUUAAGCUAGUUCUUGAGCUUAGCUCUUCAAAUCUCCAAUUCACCAAGUAUAUCUCCCAAGUUGAGUAUUUUCUGUCUCUAAUGCUCACUUCCCCCCCUCUCUCUCUCUCUCUCUCUCUCUCUCUAUGGUGUAUAACUUCAGAAUUUUGAGCUCAAGAAUGAGUUUAAUUACAAGUAGAACAUAUAUAUAUGCUUGACUAAUCAAGAUGGCUAAUCA	.....((((......))))......((((.............(((((((((.((((((((((((((...(((............(((((((.....))...((((.(((((((..........)))))))))))...................................)))))..........)))..)))))))))))))).)))))))))..........((((....))))(((((....)))))..)))).....	103	260	yes
779	csi-MIR779	UUCUCUACUAUAUUAAAAAUAUAUACAAAUAUGAGAAACAAGAGAUUGUAUAGCAUGCAUAUUAACCCCCACCCAAUAGAACUACAAUGAGAUACUGAAAGACUCCUUCCCUAUCUGCAAUCGUGAAACUGCAUUUAUAUGAUCCUCAAUGCAGAGAUUGAUUAUCCAUGCUAAUUGCCACGACAGAUUGAAUCAUCCUUUUGAAUAGCUACAUAAUUCACGGGUAUCACAGUACCAACCUUACCACUGUCUCUCCGUUCCUUUCCACCUGA	(((((...(((((.......))))).......)))))((((....)))).............................((((......((((((.((((((.....(((...(((((...(((((.....(((.(((((((((..(((((......)))))..)).)))).))).))))))))))))).))).....))))(((((.........)))))..(((((....)))))........)).))))))...))))............	18	272	yes
780	csi-MIR780	AGAUAAGUUUCAAGGAACAUACCAAUAGACAAAAUAAAAAUAAGAAUGCUUUAAUCAUAUUUUGAGUAACUACAAUAGUUUUGGCGAAGUUCAUAAUCAAUGAAAAACAAGUACUCGUCCACUCUUGGAUUGAAUGCUUAUAACAUGAUGAUACAUGAAAACAUUUUCAUCUCUAGGCAUGUCUAAUAGUGUAAAACUUAGGUUAAGAUUAGUUUUUAGGGGAUAACAUUUCCCCUACUCUGGGGCCUUUGUUGAGGUGUGUCAGG	................(((((((......(((((((.....(((....)))......)))))))...(((((...)))))..(((((.((((((.....)))).........)))))))((((.((((((...(((((((......(((((...(((....)))..)))))..))))))))))))).))))...(((..(((((....((((....(((((((.......)))))))..)))))))))..)))..)))))))....	15	266	yes
781	csi-MIR781	UGACAAAUGGUGAUCUAAUAUGGAAUCAAAGCUCAGGUUAGUUGAGGUCUUGGGUUCAAGUCUCUCUAUUUGCAUUUGGUUCCCAUUUGCAUUUUUUUCUUCUUUCAUUUGCAUUCUUUCCUCUCUGUAUGUAUAAAGAGAAAUAGAGAAUUGUAUUAUUGAUUGAUUUAUAUCUAUUUGCAUUUGGUUCCCAUUUGCAUUUUUUUCUUCUUUCAUUUGCAUUCUUUCCUCUCUGUAUGGAUAUUUGCAUCUCUACAUGUAAGAC	((.(((((((.((.((((...(((((((((...(((((.((..((((.((((....)))))))).)))))))..)))))))))....((((.........((..(((..((((((((((..(((((..........)))))...)))))).))))....)))..))............)))).)))).))))))))))).........((((.(((.((((.....(((.........)))....)))).......))).)))).	98	265	yes
782	csi-MIR782	UAUUGUUUGUUUAGUGGUGAUCGUUUUUGCUUUAUUUUUUUGUUUUUUUUUUCUGUAUUGCAAUAAUAUUUCUCUAUGUAAAGGUGUCCUCCCUUCAUGGAGGUUUUCUCCUCCCUGCAUGGAGAUUUGUUUUUUCUCUAUGUGGAGACUCGUAUCCUUCCUAUGUGGAGGUUCUUUUUAUCUCUUUUGUGAUCUGUUUUAUACUUCGAUGUACUUUAUUGGACGAUUUAGUGUCAGUUGUGUAAUAUAUUAAGUCUUAUACUUUCCCAUCUAACCAAAUAUGUAUAUA	...((((((.(((((((.((..((..((((..(((...................)))..)))).((((..((((((((((.(((...(((((......)))))......)))...))))))))))..))))...(((((....)))))........(((((.....)))))................(((((......))))).(((((((.....))))))).((((((((((((....))....))))))))))....))..))))).)))).))))))........	45	289	no
783	csi-MIR783	CAUUUAUGAAAACAUUGCUUAUGGGCGUGAAUCAGCAACCGAAGCUGAGAUAAUCGAAGCAGCAACUCUCGCAAAUGCCCAUAAGUUCAUAUCAUCGUUACCAGAAGGUUAUAAAACAUUUGUUGGGGAGAGAGGGAUUCAAUUGUCCGGUGGACAAAAGCAAAGAAUUGCAGUUGCUCGGGCUUUUCUAAGGAAGGCUGAGCUAAUGCUACUAGAUGAAGCCACAAGCGCGCUCGAUGCUGAGUCAGAAAGGUGCGUGCAAGAGGCCUUGGAGCGUGC	....(((((.......((((((((((((...(((((.......))))).............((.......))..))))))))))))))))).((.((((.(((..(((((....(((....)))..(((........)))..((((((...))))))..((((....))))....((((((.(((((....))))).))))))....(((.(.....).))).....((((((.(....(((...)))....).))))))....)))))))))))))).	26	279	yes
784	csi-MIR784	AAGGCUAGGGAAGUGAAAAGAAAAUACCAGUAGAAAGGAGUACGUCUCUUAUACCCUUAAAUGAUUUUUUUUGUUUUUUUGUUUUUGUUUUUGUUUUUGGAUGUCAUGUUCUUGUCUUUUGUUUUUGGUAUAGCAUAGUAUGUGUAUUUCAUCUAAAAUUACCAUAAUAUAUGUUCCUAUGUUGAUUGAUCACUCUUUUUUUGCCAAUGAGAAAUAUGUUCUUGAGAUUAAAAAUUAGAUAUAUGUAAAUCUAUCAUGCCUAUUAAAUUUCACGAGAAGU	.(((((((((((((((((((((.............(((((.....)))))..............))))))))))))))))).....(((((((((((.(((...(((((((((((..........(((((((((((((.(((((((((.................)))))))))..)))))))).................)))))))))).)))))).))).)))).)))))))(((((........)))))....)))).....(((((....)))))	50	280	no
785	csi-MIR785	UCCUUAAGGAUUAUUUCACACCCACUGCAUAUACAUCACCAUCAUGCAUCUAAUUACCCAACACCACUGCUGCUCAUUAUGAGAUUAAGUACAGAACCAUACAAAUGCUUCCAUCAUUCCAUGAACUAACUCAUGAUGAUCCUUACAAACAUUUGAAUGAAUUUCUGGAAAUUUGCUCGACAGUGAGGAUCCAGAAUUUCACAAAUGAGGCCUUAAUGUUAUGAUUGUUUCCAUUCUCAUUAAAGGAUAAAGCCAAACACUGGCUAAAUUCCUUACCUGCCAAUUCAA	....((((((((((...........(((((.............))))).................(((....((((...))))....)))...(((.(((....))).)))........(((((......)))))))))))))))....((((((..((((.(((((((..((((((....))))))..))))))).)))))))))).(((..(((((..(((........)))...)))))(((((...(((((.....)))))....)))))....))).......	44	288	yes
786	csi-MIR786	AUGCAAAACGAAGGUUCGGGGGCCAAAACGAGCGGUUUGGGGCCCAAAGAGCAGGCUGUUAGGCACCGGAAGUGGCGUAUGACCACGAAGGUGGCCUCCUGGGCCACAGUGUCCCUCUAAAGGGAGGAAAUAAGGCGUGUGCCAAAAACCAGAGCAAACAGAGGUAGUUAAGCGGUCCCGAACCGAGGCACACGGCUGACGGCUCCGAAAACCGAAAACUGGGCUCCAAACGGGAAAAAUGGCCUACAACCACGAAACGUAGCCUACAGCCACUGAGAGAUGG	.............((((..(((((.((((.....))))..)))))...)))).((((((.((((..((...((((.(((..(((.....)))(((((((((((((.((((...(((((....))))).....((.((((((((....(((............))).......((((.....)))).)))))))).))..(((.........)))...))))))))).....)))).....)))))))..))))....))..))))))))))............	96	283	yes
787	csi-MIR787	UUUUUUUUUUUUUUUUUUGUGGUGUAGAACUUUGAGCGGGGUGGAUCUGUGAUAGGAAUAAAACAAGGGUGUUGUGCAAGUUGGAUGGCAAGAAUGGUACAAGGUUGUUGGAGCAGAAAAAUCAGGGAGGUGGUAUUGAAGUUGUGUUUUGUUUUGUGGUUUUUUUUUUUUUUUUUGUUUUUUUUUUUUUUUUGUGGGUUUUUUUGGUGGACUGGAGGCAAUCUGCUUCCUUUAUGUAGAUAUAUAUUAGUCAUUUUUUUAGAUGCAUUGAGAUUAUGUAGAGCUGUGCAAAUAUCU	................((((..(((....((....(((((.....)))))...))..)))..))))(((((((.(((((((((..((.((((((...(((((((.....((((((((((((..(((((((.(.(((.(((...........))).))).).))))))).))))))))))))........)))))))....)))))).))..).(((((((...))))))).........(((((..((((((((((....))))).)))))...)))))..)))).)))))))))))	97	297	yes
788	csi-MIR788	UGUUUGCAGUGUCAUGCAUCGUCUGUGAAGUUGGUUUCGAAAGAAAGAUAAGAAUUCAGUUGGUUCUUUGAAGAAAAAUCUCGGUUUUGAUCCGAAAGUUGGCACGAAAACCAUGUUUUUGUGUAUUCUUGCAUAAUCUUCUGUAUGGGUACCCACGGUCCCUAUUUUGAACUGUUGGCAUGAAAACUCAGAUUUUUGUAACAAGUUGUGAGCUUGCAUCCAUCUUUCAAAUGAUCAUGUUCUUCAUAUUCU	....((((......))))..(..(((((((.(((((..((((((..((((((((((.....)))))))...(.((((((((.((((((.((((((.((((.((((((((((...)))))))))).....((((........)))).(((.(((...)))))).......)))).)))).)).)))))).)))))))).)..((((((...)))))).)))..))))))....)))))....)))))))..).	49	252	yes
789	csi-MIR789	CCCCGCACACUACGGGAACAAACCUGCAUUCAGAAUGAAUACAUGUGUCAAUAAUGAAAUGAAUGGGCUGUAUGCCAAUGAGAUGAAAUGGGCUGUGUGCCAGUAUAAUGAAUGGGCUGUGUGCCAGUAUAAUGAAUGGGCUGUGUGCCAGUAUAAUGAAUGGGCUGUGUGCCAGUAUAAUGAAUGGGCUGUGUGCCAGUAUAAUGAAUGGGCUGUGUGCCAGUAUAAUGAAUGGGCUGUGUGCCAGUAUAAUGAA	.....((((((..((((......))))((((((...........................))))))(((.....)))...............((((.((((((((...........((((.((((((((...........((((.((((((((...........)))).))))))))...........)))).))))))))...........)))).))))))))..............))))))............	77	257	yes
790	csi-MIR790	AUUUAUAUAGUACAUAGACCCCUAUUAAUAUAAAAGUAUAUAUAUAAAGAUAAUUAUUUUUUAUUGAACAUAAUUUAUGUAAAAAUAAAUUAUUUACUAGAAAAAAAAAAAGACCACUUUUGGCAAUCUAUACUUUUGGCUACUAAUUAUUUUUUAGUCGUUAAAAAAUUUAAUUCCCGGGCUAAAAUUACCACUUUUAGUGACUAAACUUCUUUUUGGUCGCCAAAAAACCUCACUUUUGGCUACUAAACAUCUUUUUAGUCGCCCAAUGCCUCAAUUUUGGCUACUAA	.......(((((..(((.(((...((((((.(((((((..(((......)))..)))))))))))))..(((((((((......)))))))))....((((......(((((....))))).....))))...(((((((.(((((.......))))).)))))))............))))))...............(((((((((......((((((.(((((((........))))))).))))))......))))))))).....(((........)))))))).	23	290	yes
791	csi-MIR791	UUAUGUAAAAAUAAAUUAUUUACUAGAAAAAGAAAAGAGACCACUUUUGGCGACUAAACAUAAUUUUAGUCGCCAAUUCUAUACUUUUGGCUACUAAUUAUUUUUUAUUCGUUAAAAAAUUUAAUUCCCGGGCUAAAAUUACCACUUUUAGUGACUAAACUUCUUUUCAGUCGCCAAAAAACCUCACUUUUGGCUACUAAACAUCUUUUUAGUCGCCCAAUGCCUCAGUUUUGGCU	.....................((((((((..((((((((.......((((((((((((......))))))))))))........((((((((...((((((((((((.....)))))))..)))))....))))))))....((((...)))).......))))))))(((.(((((((........))))))).))).......))))))))........(((........))).	22	236	yes
792	csi-MIR792	AAUAAUAGUAUCCGACGUGGGUUCCAUGGAUAGGGCUCAACACUAUAAGGCUUUAACCCGUGCUCGAGACUCCAUUACCUCUCAGUAUGGUGCCCUUAAAAAAAAUUAUAAAUUUCAUGUAUACCACAAAAUAUUAAAUUAUUUCAAAAUAAUUAUAAUGAUUUUUUUUUAAUUUAUAAAGUCCAGUGCAUAGUGUGUAAGGAAAAUUUAAAUUUUUUUUAUAUACUUGAUACUUUUAAUUAAAAAUAAAAUUUAUUGACAUGACACAUAAACACGACAUGAUAA	.....((((((.....((((..(.(((((((((((((...........)))))))..(((((((.((((..........))))))))))).......................)))))).)..))))...))))))(((((((....))))))).....(((((((((((((((...(((((...((.((.((((((((((((((((....))))))))))))))))))))))))).))))))))).))))))......((((..............))))....	26	285	no
793	csi-MIR793	CUUUAACUCGUGCUCGAGACUCCAAUGCCUCUCAGUAUGGUGCCCUUAAAAAUAAUUAUAAAUUUCAUGUAUACCACAAGACAAAAUAUUGAAUUAUUUCAAAAUAAUUAUAAUGAAUUUUUUUUUUUAAUUUAUAAAGUCAUGUGCAAAGCGUGCAAGGAGAAUUUAAAUUUUUUUUAUAUACUUGAUAUUUUUAAUUAAAAAUAAAAUU	.....((.((((((.((((..........))))))))))))...........((((((.((((.(((.(((((...............(((((....)))))..........(((((((.........)))))))...(.(((((.....))))))(((((((((....))))))))).))))).))).)))).))))))...........	34	211	yes
794	csi-MIR794	CAAGUAUAGCAUGUUUACCUUACCGUGCAAUUAAUUAGUUGUGUUAUAACUUAUUGAUUAGUUGGCGUAAUUGUCCUUAUUAUCUUUAAAAAAAAACUAAAAAACAUUGAUUAAAAUAUUUAAAAAGUCCACCACAAAUAUUUCAAAAACUAAUUUUGAAAAUUUCAAAACGAAAUAGAGUUUUAAAAAUUAUUUAAAAAUUUAAAAAGCAAACAAGUUUUGAAUUUUCA	..(((...(((((..........)))))(((((((((((.((......))..)))))))))))((((....))))......................................((((((((..............)))))))).....))).....((((((((.((((((......(..(((((((.............)))))))..)......))))))))))))))	24	230	yes
795	csi-MIR795	GAUAAGGCUCAACACUAAAAGGCUUUAACUUGUGCUCGAGACUCCAUUACCUCUCAAUAUGGUGCCCUUAAAAAUAAUUAUAAAUUUCAUGUAUAACACAAGACAAAAUAUUAAAUAAUUUCAAAAUAAUUAUAAUGAUUUUUUUUAAUUUAUAAAGUCCCGUGCACAGCGUGUAUGGAAAAUUUAAAAAAAAAUUAUAUAUUGAUAUUUUUAAUUAAAAAUAAAAUUUAUUGACAUGACACA	..(((((((...........))))))).((((((...((((..........)))).((((((......(((......)))......))))))....))))))..((((((((((((((((.......)))))).((((((((((((......((((...((((((((...))))))))....))))))))))))))))...))))))))))................................	65	243	yes
796	csi-MIR796	UGCAAGUAUGCUAAAGCGUAAUACUUACAGUGUAGCGGCGCUAAUUUUCUUAAGUCAUUACUUAUUAUUUUUAUUAUCUUAUUUUAUAUUUGGCUUUAUUAAUUGUGCAGUUUAUAUGAGAAUUUAAUGUAUUGUUUAGUUAAUGUGAGAUUUAACGAAUUUAAGGUUGUAAUUAAUAAAUUUAUUGUGUUAUUCAAUUAAUUCAUAUAUUUAUAUAUUUAUUUUUGUUAUAAAAAAAGAGGCGUUUUAUAUAUAUAUAUAUAUAUAAUUUUAUACUUAUAUAUAUUAUAAU	.(((....))).....(((.(((((...))))).)))(((((..((((..(((((....)))))...........(((((((...............((((((((.(((((.(((.(((....)))))).))))).))))))))))))))).(((((((..((((..(((((.((((.((((.((((.......)))).)))).)).)).)))))..))))..)))))))....))))..))))).(((((((((((((..((((......))))..)))))))).))))).	15	292	yes
797	csi-MIR797	UAAAAGUUAAUAAUCAGAUAAAAAGGUCGAUUCACAAAAAAUCUUAAAAAUUAUUCGAAACAUAUUAAUUUUUUUCAAGAAGUCAUAACAAAGUUAAGAAAUCACCAAAGAAGAGAGAGAGAGAGAGUAAGAAAGAAGCUGGGAAAUGGGCACUAAAGCACUUAUUUCUCAACUUUCAACUUUUAUGUUUAAUUUUUUAAACUUAUUUAA	((((((((...((((.(((......)))))))..................((((((........((..(((((((...((..((.((((...)))).))..))...))))))).))........))))))....((((.((((((((((((......)).).))))))))).)))).)))))))).((((((....))))))........	14	210	yes
798	csi-MIR798	UCCUAAAUUUGUACUAAUGAUGUGUGAUAAUGUUAAACUAACGAUUUCAUAUUUACAAUAUAUAAAUGACAUUGUCACAAUAGUGCAAAUGCUAGCUUUUAGUAAGGUUGGAAAUAUUGUUCGAUUGCUUAAUUUUUGACUUUUGAGAUUUAGAUAAUUGACAAAUGAUUAAAAAUUAAGAAAAAUGAGAGAGACUUGAGAGG.(((..((((((((((......(((((((((((((...............................))))))))))))).)))))))))).((((((((....))))))))........((((.((.(((((((((((((.((((.((((.....))))..)))).).))))))))))))..)).))))...........)))		31	203	no
799	csi-MIR799	CCUUUAUCCGUCACUUUCAAACCAACUUUUUUGGGCCUUUUAACCACUGAAUUUCAGAGUCUUUUCAGUAGCAAAAAUCUCAUUUUGAAGUCCAAAAUUGGAGGGGUUAGCCUCCCCUCCUUGUGUCUUGUUUGCAUGCUUAGUUAGCUUCACAUGUUAGCAUGUUUUUCUAGCUUAACUUAGCUUAAGUCCAACAUGUUUUA.......................(((....((((((.........((((((............)))))).(((((......((((((.....)))))).(((((((.......)))))))..........)))))..(((.((((((((..(((((....)))))......))).))))).)))....))))))...)))...		45	203	yes
800	csi-MIR800	GGAACCCGCAGUAUCAUCAGUUUUUAUUAUAUUGGGAUAUUUAUAUACAAAUUUUAAUUUAUGAAGUUAUACUUCGUUAAGUUUUAAUUAAUAUUUUUUAAACUUUUAAGUCCUAUUAAAUUUUUAAUAGUUAGAAUUAUCAUUCAAACAAUAAUUGUUUAUCAUUUAUGAUUAUCUAUAAAAGACCAUGAUAAUUUGACAUUUAUUUUGUUUUUCAAAACUUUAAAACAUCAACUUUUAAUUUGAAAAAAAAUUAAUUUUUUUUUUG	.........((((((.(((((.........)))))))))))........((((..((((((((((((...)))))).))))))..))))....(((((((((.((..((((.(((((((....)))))))...((((((((((..((((((...)))))).((.((((((......)))))).))..))))))))))...........((((((..........))))))...))))..)))))))))))..................	28	268	no
801	csi-MIR801	AUCAUAAAUAUAACCAAAACUACCAUAAUAUUUGUUAAUAGAAUUUUUAAAUAAUUAACUCACAAGUCCUAAUUUAUGAACUUAUAUUCUAUUAAUUCCUAAUUAAGAUUUUUUAAACCUUCAAGUUUCAUAAAAUUUUUAAUAUGCCCUUCAAAUAAUAAUUGUUCAUCAUUUAUUGUUAUUUAUAAAGGAACAUGAUAAUUUGACAUUUAUUUUGAUUUUUCAAAAUUU	(((((((((((................))))))(((((((((((........((((((((....)))..)))))...........))))))))))).....(((((((.((((.((((......))))...)))).)))))))....((((.((((((((((............))))))))))...))))...)))))............(((((((....)))))))..	25	231	yes
802	csi-MIR802	AUCAUAAAUAUAACCAAAACUACCAUAAUAUUUGUUAAUAGAAUUUUUAAAUAAUUAACUCACAAGUCCUAAUUUAUGAACUUAUAUUCUAUUAAUUCCUAAUUAAGAUUUUUUAAACCUUCAAGUUUCAUAAAAUUUUUAAUAUGCCCUUCAAAUAAUAAUUGUUCAUCAUUUAUUGUUAUUUAUAAAGGAACAUGAUAAUUUGACAUUUAUUUUGAUUUUUCAAAAUUUAAAAAUAUCAAUUUUCAAAU	.................................(((((((((((........((((((((....)))..)))))...........))))))))))).....(((((((.((((.((((......))))...)))).)))))))....((((.((((((((((............))))))))))...))))....(((....((((.(((((((((((....)))))))....)))).))))...)))...	43	251	yes
803	csi-MIR803	AGGCCUAUUUGGAGUUGCCUAAAUCAAGUAUAAGUCCAUUUUUUUUUUAUCCAUUUGCAUUGCCUCAUGUUUGCUUGUAUGCUUGCAUAAGUGUCUUGCCAUGCCAUGUUGCAUUCUUAGCUUGUAUGUCUAGGUUGCAUUGCAUCUUGCAUACAUGCCUUGUUCCUAGAAUUGGUGAUGGGAAUUGGGCCUUGGUUUGUUUGUAUGGUUUGCAUUUC	(((((((..((((.(((.((......))..))).))))..................(((..((((.((((..((......))..)))).)).))..))).((((......)))).....((.(((((((..((((.((...)))))).))))))).))...(((((((..........)))))))))))))).........((((.....))))....	19	218	yes
